# Harnessing GPT-4 for Automated Curation of E3-Substrate Relationships in the Ubiquitin-Proteasome System

**DOI:** 10.1101/2024.10.20.619305

**Authors:** Zhiqian Zhang, Stephen J. Elledge

## Abstract

The ubiquitin-proteasome system (UPS) is a complex regulatory network involving around 600 E3 ligases that collectively govern the stability of the human proteome by targeting thousands of proteins for degradation. Understanding this network requires integrating vast amounts of information on gene and protein interactions scattered across unstructured literature. Historically, manual curation has been the gold standard for transforming such data into structured databases, but this process is time-consuming, prone to error, and unable to keep up with the rapid growth of scientific publications. To address these limitations, we developed a scalable, cost-effective workflow using GPT-4, a large language model (LLM), to automate the curation of degradative E3-substrate relationships from the literature. By mining approximately two million PubMed papers, we identified 7,829 degradation-related abstracts and curated a structured database of 3,294 unique E3-substrate pairs using GPT-4, achieving an annotation accuracy rate approaching that of human experts. The resulting database of E3-substrate pairs offers valuable insights into the ubiquitin-proteasome system by highlighting understudied E3s and previously unknown UPS substrates in proteome-wide stability experiments. This automated approach represents substantial increase in productivity compared to manual curation and stands as the largest effort to date utilizing LLMs for the automated curation of protein-protein regulatory relationships. We further showed that our approach is generalizable to other enzyme-substrate families, such as deubiquitinases, kinases, and phosphatases. Overall, our study demonstrates the potential of LLMs as a scalable technology for large-scale curation of signalling relationships, substituting and complementing manual curation to accelerate biological research.

## Supplementary material for "Harnessing GPT-4 for Automated Curation of E3-Substrate Relationships in the Ubiquitin-Proteasome System": GPT-4 curation of candidate E3-substrate pairs. (part 1 of 3)

### Sheet: a - A list of 670 E3s
A list of 670 E3s
E3 Gene IDs
22992
91694
164832
79836
29951
442247
153830
378925
146310
114804
494470
285533
285498
200312
140545
80352
22838
89970
153769
9618
10107
10626
79097
84851
84675
166655
391712
140691
81786
151525
25841
142686
53339
55643
22903
90135
881
374286
139170
340578
138009
139425
347442
8507
55336
554251
84261
56929
25998
3652
10625
166348
25948
143879
55709
89890
84541
83892
79734
23510
51133
54793
57626
57565
80311
23276
151230
54800
64410
55295
54813
114818
377007
401265
114792
257240
283212
79786
340359
56062
51088
89857
8216
142684
282808
10966
1102
92799
339745
6924
267
9870
25820
10425
580
51283
329
330
79444
648
8315
672
867
868
23624
79872
57820
55743
4850
51185
1840
113878
196403
151636
23220
9666
55120
54620
55632
57531
25831
143279
79654
283450
23072
57520
8925
8924
8916
26091
51191
55008
6596
10075
64207
83737
84678
84708
90678
26046
4214
55016
162333
441061
51257
115123
57574
54708
10299
64844
220972
92979
4193
4194
23295
57534
142678
4281
11043
23608
4331
55167
79594
23077
29116
51444
4734
23327
54492
93082
378884
51070
197370
5071
84759
7703
10336
23024
57162
57161
246330
5192
5193
5828
57661
64219
9867
5371
23759
27339
56852
5896
5930
10616
9978
149041
54542
25898
117584
342931
64326
55159
6015
51132
9921
7844
26994
54778
7737
140432
55905
27246
55298
79845
63891
54941
55658
79589
11342
55819
168433
84282
11236
9604
50862
255488
81847
57484
220441
115992
26001
165918
81790
285671
51255
221687
91445
54546
25897
127544
6045
56254
727800
57674
54476
154214
55182
11237
64320
79102
55072
80196
152006
6047
9810
10193
54894
6048
6049
9616
9025
51136
57630
257218
6477
6478
57154
64750
10273
84447
92305
10210
7186
7187
7188
7189
84231
10293
81559
10206
89870
51127
23321
6737
10346
373
8805
7706
7726
5987
10155
10612
11074
22954
51592
53840
23087
55521
4591
10475
56658
89122
135644
90933
129868
80263
80128
91107
85363
135892
84767
57159
81844
286827
117854
55223
84676
201292
55128
131405
493829
375593
378108
81603
114088
9320
7267
7337
89910
9690
90025
9354
10277
22888
197131
23304
130507
23352
51366
55148
29128
115426
57617
27072
11059
11060
331
158506
84937
223082
84133
148066
151112
80325
196
55626
51529
51665
140456
142689
142685
51676
51130
51666
140459
140460
140461
140462
55054
255877
54014
8945
899
991
9391
1154
79269
80344
25853
25879
90379
54876
80067
26094
8816
55827
10238
50717
1643
51514
8726
1161
54850
144699
79176
64839
25827
84961
26223
26224
26235
26234
26233
23194
26267
80204
201456
115290
84893
26232
26263
26260
126433
23219
26273
84085
79791
114907
254170
26272
51725
54455
93611
200933
26270
25793
26269
26268
10517
23291
26190
6468
54461
55294
26259
10116
51343
8139
2783
10399
83743
10300
390594
84078
147040
253980
283219
54442
200845
9817
317719
55175
59349
90293
339451
11275
27252
9903
84861
26249
131377
10324
57542
55975
57563
55958
122769
10489
112950
140825
54475
348995
5048
55023
282809
11137
57799
5928
5929
5931
55213
9886
23221
22836
6502
55234
9410
8651
8835
9021
122809
9655
9306
30837
8405
80176
84727
92369
7088
7089
7090
7126
26133
7428
9730
55759
80232
11091
348793
79726
54554
80349
79968
80335
23038
26118
55884
149095
51320
23609
7681
9781
284996
149603
25893
90850
254225
339976
138065
54467
55070
55527
64718
440590
10444
79699
64110
222235
146330
80028
283807
23014
26261
55030
130888
162517
150726
23403
285231
286514
4113
81557
57692
54551
4102
4105
51438
84108
136371
79754
92591
127247
401036
140458
56995
90864
4101
9500
9148
56160
112401
10668
79018
222484
4210
92312
84206
399664
84333
51533
5913
5988
10738
7732
56163
388591
257160
79596
9830
23650
287015
54765
57093
283116
729384
120146
440730
390231
85451
55823
23355
7542
122416
10513
8289
57492
79798
84280
285429
345930
51224
162699
157574
81545
286151
494188
26271
9920
283518
284252
115207
65987
79047
57528
130535
146212
222658
386618
154881
386617
23008
23588
116138
123103
4008
9684
123355
26231
115353
116064
4100
4109
4110
4111
4103
4107
728269
4112
139422
139604
4114
4115
347541
158809
9947
139081
10916
7216
139599
28986
342897
4692
115294
55251
23532
84464
163590
26262
57643
23053

### Sheet: b - Preliminary GPT4 Curation
Preliminary GPT4 Curation
E3:Substrate Names	GPT-4 E3 Symbol	GPT-4 Substrate Symbol	PMID	Abstracts	Length
NA	NA	NA	18596201	The Cbl proteins, RING-type E3 ubiquitin ligases, are responsible for ubiquitinating the activated tyrosine kinases and targeting them for degradation. Both c-Cbl and Cbl-b have a UBA (ubiquitin-associated) domain at their C-terminal ends, and these two UBA domains share a high sequence similarity (75%). However, only the UBA from Cbl-b, but not from c-Cbl, can bind ubiquitin (Ub). To understand the mechanism by which the UBA domains specifically interact with Ub with different affinities, we determined the solution NMR structures of these two UBA domains, cUBA from human c-Cbl and UBAb from Cbl-b. Their structures show that these two UBA domains share the same fold, a compact three-helix bundle, highly resembling the typical UBA fold. Chemical shift perturbation experiments reveal that the helix-1 and loop-1 of UBAb form a predominately hydrophobic surface for Ub binding. By comparing the Ub-interacting surface on UBAb and its counterpart on cUBA, we find that the hydrophobic patch on cUBA is interrupted by a negatively charged residue Glu12. Fluorescence titration data show that the Ala12Glu mutant of UBAb completely loses the ability to bind Ub, whereas the mutation disrupting the dimerization has no significant effect on Ub binding. This study provides structural and biochemical insights into the Ub binding specificities of the Cbl UBA domains, in which the hydrophobic surface distribution on the first helix plays crucial roles in their differential affinities for Ub binding. That is, the amino acid residue diversity in the helix-1 region, but not the dimerization, determines the abilities of various UBA domains binding with Ub.	1660
Nedd4-family E3s:Lyn	NEDD4	LYN	19081591	Latent membrane protein 2A (LMP2A) of Epstein-Barr virus (EBV) plays a key role in regulating viral latency and EBV pathogenesis by functionally mimicking signals induced by the B-cell receptor (BCR) altering normal B cell development. As c-Cbl ubiquitin ligase (E3) is a critical negative regulator in the BCR signal pathway, the role of c-Cbl in the function and formation of the LMP2A signalosome was examined. c-Cbl promoted LMP2A degradation through ubiquitination, specifically degraded the Syk protein tyrosine kinase in the presence of LMP2A, and inhibited LMP2A induction of the EBV lytic cycle. Our earlier studies indicated that LMP2A-dependent Lyn degradation was mediated by Nedd4-family E3s in LMP2A expressing cells. Combine with these new findings, we propose a model in which c-Cbl and Nedd4-family E3s cooperate to degrade target proteins at discrete steps in the function of the LMP2A signalosome.	916
c-Cbl:Syk	CBL	SYK	19081591	Latent membrane protein 2A (LMP2A) of Epstein-Barr virus (EBV) plays a key role in regulating viral latency and EBV pathogenesis by functionally mimicking signals induced by the B-cell receptor (BCR) altering normal B cell development. As c-Cbl ubiquitin ligase (E3) is a critical negative regulator in the BCR signal pathway, the role of c-Cbl in the function and formation of the LMP2A signalosome was examined. c-Cbl promoted LMP2A degradation through ubiquitination, specifically degraded the Syk protein tyrosine kinase in the presence of LMP2A, and inhibited LMP2A induction of the EBV lytic cycle. Our earlier studies indicated that LMP2A-dependent Lyn degradation was mediated by Nedd4-family E3s in LMP2A expressing cells. Combine with these new findings, we propose a model in which c-Cbl and Nedd4-family E3s cooperate to degrade target proteins at discrete steps in the function of the LMP2A signalosome.	916
c-Cbl:LMP2A	CBL	N/A	19081591	Latent membrane protein 2A (LMP2A) of Epstein-Barr virus (EBV) plays a key role in regulating viral latency and EBV pathogenesis by functionally mimicking signals induced by the B-cell receptor (BCR) altering normal B cell development. As c-Cbl ubiquitin ligase (E3) is a critical negative regulator in the BCR signal pathway, the role of c-Cbl in the function and formation of the LMP2A signalosome was examined. c-Cbl promoted LMP2A degradation through ubiquitination, specifically degraded the Syk protein tyrosine kinase in the presence of LMP2A, and inhibited LMP2A induction of the EBV lytic cycle. Our earlier studies indicated that LMP2A-dependent Lyn degradation was mediated by Nedd4-family E3s in LMP2A expressing cells. Combine with these new findings, we propose a model in which c-Cbl and Nedd4-family E3s cooperate to degrade target proteins at discrete steps in the function of the LMP2A signalosome.	916
Nedd4-2:ACK1	NEDD4L	TNK2	19144635	ACK1 (activated Cdc42-associated kinase 1) is a cytoplasmic tyrosine kinase implicated in trafficking through binding to epidermal growth factor (EGF) receptor and clathrin. Here, we have identified a new ACK1-binding partner, the E3 ubiquitin ligase Nedd4-2, which binds ACK1 via a conserved PPXY-containing region. We show that this motif also binds Nedd4-related proteins and several other WW domain-containing proteins, including the tumor suppressor oxidoreductase Wwox. In HeLa cells ACK1 colocalizes with Nedd4-2 in clathrin-rich vesicles, requiring this PPXY motif. Nedd4-2 strongly down-regulates ACK1 levels when coexpressed, and this process can be blocked by proteasome inhibitor MG132. ACK1 degradation via Nedd4 requires their mutual interaction and a functional E3 ligase; it is also driven by ACK1 activity. ACK1 is polyubiquitinated in vivo, and dominant inhibitory Nedd4 blocks endogenous ACK1 turnover in response to acute EGF treatment. Because EGF stimulation activates ACK1 ( Galisteo, M., Y., Y., Urena, J., and Schlessinger, J. (2006) Proc. Natl. Acad. Sci. U. S. A. 103, 9796-9801 ), our result suggest that EGF receptor-mediated ACK1 activation allows Nedd4-2 to drive kinase degradation. Thus the interplay between Nedd4-2-related E3 ligases that regulate ACK1 levels and Cbl that modifies EGF receptor impinges on cell receptor dynamics. These processes are particularly pertinent given the report of genomic amplification of the ACK1 locus in metastatic tumors.	1490
NA	NA	NA	19155296	Blockade of the transient receptor potential channel vanilloid subfamily 1 (TRPV1) is suggested as a therapeutic approach to pain relief. However, TRPV1 is a widely expressed protein whose function might be critical in various nonneuronal physiologic conditions. The epidermal growth factor receptor (EGFR) is a receptor tyrosine kinase that is overexpressed in many human epithelial cancers and is a potential target for anticancer drugs. Here, we show that TRPV1 interacts with EGFR, leading to EGFR degradation. Notably, the absence of TRPV1 in mice results in a striking increase in skin carcinogenesis. The TRPV1 is the first membrane receptor shown to have a tumor-suppressing effect associated with the down-regulation of another membrane receptor. The data suggest that, although a great deal of interest has focused on TRPV1 as a target for pain relief, the chronic blockade of this pain receptor might increase the risk for cancer development.	953
c-Cbl:FcgammaRIIa	CBL	FCGR2A	19201892	Little is known about the mechanisms that arrest FcgammaRIIa signaling in human neutrophils once engaged by immune complexes or opsonized pathogens. In our previous studies, we observed a loss of immunoreactivity of Abs directed against FcgammaRIIa following its cross-linking. In this study, we report on the mechanisms involved in this event. A stimulated internalization of FcgammaRIIa leading to the down-regulation of its surface expression was observed by flow cytometry and confocal microscopy. Immunoprecipitation of the receptor showed that FcgammaRIIa is ubiquitinated after stimulation. MG132 and clasto-lactacystin beta-lactone inhibited the loss of immunoreactivity of FcgammaRIIa, suggesting that this receptor was down-regulated via the proteasomal pathway. The E3 ubiquitin ligase c-Cbl was found to translocate from the cytosol to the plasma membrane following receptor cross-linking. Furthermore, c-Cbl was recruited to the same subset of high-density, detergent-resistant membrane fractions as stimulated FcgammaRIIa itself. Silencing the expression of c-Cbl by small interfering RNA decreased FcgammaRIIa ubiquitination and prevented its degradation without affecting the internalisation process. It also prolonged the stimulation of the tyrosine phosphorylation response to the cross-linking of the receptor. We conclude that c-Cbl mediates the ubiquitination of stimulated FcgammaRIIa and thereby contributes to the termination of FcgammaRIIa signaling via its proteasomal degradation, thus leading to the down-regulation of neutrophil signalisation and function (phagocytosis) through this receptor.	1622
NA	NA	NA	19225046	Changes in the expression of N-glycan branching glycosyltransferases can alter cell surface receptor functions, involving their levels of cell surface retention, rates of internalization into the endosomal compartment, and subsequent intracellular signaling. To study in detail the regulation of signaling of the EGF receptor (EGFR) by GlcNAcbeta(1,6)Man branching, we utilized specific siRNA to selectively knockdown GnT-Va expression in the highly invasive human breast carcinoma line MDA-MB231, which resulted in the attenuation of its invasiveness-related phenotypes. Compared to control cells, ligand-induced downregulation of EGFR was significantly inhibited in GnT-Va-suppressed cells. This effect could be reversed by re-expression of GnT-Va, indicating that changes in ligand-induced receptor downregulation were dependent on GnT-Va activity. Knockdown of GnT-Va had no significant effect on c-Cbl mediated receptor ubiquitination and degradation, but did cause the inhibition of receptor internalization, showing that altered signaling and delayed ligand-induced downregulation of EGFR expression resulted from decreased EGFR endocytosis. Similar results were obtained with HT1080 fibrosarcoma cells treated with GnT-Va siRNA. Inhibited receptor internalization caused by the expression of GnT-Va siRNA appeared to be independent of galectin binding since decreased EGFR internalization in the knockdown cells was not affected by the treatment of the cells with lactose, a galectin inhibitor. Our results show that decreased GnT-Va activity due to siRNA expression in human carcinoma cells inhibits ligand-induced EGFR internalization, consequently resulting in delayed downstream signal transduction and inhibition of the EGF-induced, invasiveness-related phenotypes.	1778
Itch:Cbl	ITCH	CBL	19341794	EGF-mediated stimulation of the EGF receptor activates a plethora of signaling cascades followed by receptor down regulation. Preventing down regulation leads to increased mitogenic signaling and potentially, cancer. Cbl and Endophilin are two key proteins required for EGF receptor down regulation and both become ubiquitylated and subject to proteasome-mediated degradation following EGF activation, providing a negative feedback loop for EGF receptor down regulation. The mechanism of this pathway is unknown. Here, we demonstrate that treatment of cells with EGF leads to JNK-dependent phosphorylation of the ubiquitin ligase Itch, stimulating Itch ligase activity. EGF-stimulated JNK activation causes an increased interaction between Itch and the de-ubiquitylating enzyme FAM, limiting the influence of Itch auto-ubiquitylation on its own degradation. Finally, JNK activation stimulates the association of Itch with its substrates. These effects combine to cause increased ubiquitylation of Itch substrates including Endophilin and Cbl, resulting in the proteasome-dependent down regulation of these key trafficking proteins. Thus, Itch is a key regulatory locus for EGF receptor degradation.	1198
Itch:Endophilin	ITCH	SH3GL1	19341794	EGF-mediated stimulation of the EGF receptor activates a plethora of signaling cascades followed by receptor down regulation. Preventing down regulation leads to increased mitogenic signaling and potentially, cancer. Cbl and Endophilin are two key proteins required for EGF receptor down regulation and both become ubiquitylated and subject to proteasome-mediated degradation following EGF activation, providing a negative feedback loop for EGF receptor down regulation. The mechanism of this pathway is unknown. Here, we demonstrate that treatment of cells with EGF leads to JNK-dependent phosphorylation of the ubiquitin ligase Itch, stimulating Itch ligase activity. EGF-stimulated JNK activation causes an increased interaction between Itch and the de-ubiquitylating enzyme FAM, limiting the influence of Itch auto-ubiquitylation on its own degradation. Finally, JNK activation stimulates the association of Itch with its substrates. These effects combine to cause increased ubiquitylation of Itch substrates including Endophilin and Cbl, resulting in the proteasome-dependent down regulation of these key trafficking proteins. Thus, Itch is a key regulatory locus for EGF receptor degradation.	1198
Cbl:STAP-2	CBL	STAP2	19401194	Signal transducing adaptor protein-2 (STAP-2) is a recently identified adaptor protein that contains pleckstrin and Src homology 2 (SH2)-like domains as well as a YXXQ motif in its C-terminal region. Our previous study in T cells demonstrated that STAP-2 influences FAK protein levels through recruitment of E3 ubiquitin ligase, Cbl, to FAK. In the present study, we found that Cbl directly controls the protein levels and activity of STAP-2. STAP-2 physically interacted with Cbl through its PH and SH2-like domains. Small-interfering RNA-mediated reduction of endogenous Cbl restored STAP-2 protein levels. In contrast, over-expression of Cbl induced STAP-2 degradation. Importantly, Cbl-mediated regulation of STAP-2 protein levels affected Brk/STAP-2-induced STAT3 activation. These results indicate that Cbl regulates STAP-2 protein levels and Brk/STAP-2-mediated STAT3 activation.	886
NA	NA	NA	19417776	CIN85 (Cbl-interacting protein of 85 kDa) is an important molecule involved in receptor tyrosine kinase endocytosis. Here we report that through its positively charged C-terminus, CIN85 associates with a fusogenic lipid - phosphatidic acid. Its coiled-coil domain plays an important role in mediating this protein-lipid interaction. Deletion of the coiled-coil domain results in loss of membrane association, and reduced interaction with c-cbl, finally causing the blockage of epidermal growth factor receptor downregulation. In addition, a significant portion of CIN85 is located on the endosomal compartment and is related to endocytic cargo sorting, characterized by CIN85's localization on the "E class" compartment and EGF degradation blockage in CIN85 knockdown cells. Taken together, our results suggest that CIN85 may function as a scaffold molecule in both the internalization and endocytic cargo sorting processes through its association with the endosomal membrane.	976
c-Cbl:Met	CBL	MET	19433454	Decorin, a member of the small leucine-rich proteoglycan gene family, impedes tumor cell growth by down-regulating the epidermal growth factor receptor. Decorin has a complex binding repertoire, thus, we predicted that decorin would modulate the bioactivity of other tyrosine kinase receptors. We discovered that decorin binds directly and with high affinity (K(d) = approximately 1.5 nM) to Met, the receptor for hepatocyte growth factor (HGF). Binding of decorin to Met is efficiently displaced by HGF and less efficiently by internalin B, a bacterial Met ligand. Interaction of decorin with Met induces transient receptor activation, recruitment of the E3 ubiquitin ligase c-Cbl, and rapid intracellular degradation of Met (half-life = approximately 6 min). Decorin suppresses intracellular levels of beta-catenin, a known downstream Met effector, and inhibits Met-mediated cell migration and growth. Thus, by antagonistically targeting multiple tyrosine kinase receptors, decorin contributes to reduction in primary tumor growth and metastastic spreading.	1059
NA	NA	NA	19457607	Arsenic trioxide (ATO) strongly induces apoptosis in acute promyelocytic leukemia (APL), but it induces cell cycle arrest in most solid tumors. In this study, we investigated the mechanism of ATO action on APL-derived NB4 cells and gastric cancer cell lines. ATO decreased the viability of both cell lines, but gastric cancer cells were much less susceptible. ATO-induced G2/M phase arrest and p53 degradation in gastric cancer MGC803 cells. In contrast, ATO-induced apoptosis in NB4 cells without degradation of p53. Both processes were accompanied by transient activation of Akt. The PI3K/Akt inhibitor LY294002 significantly increased the amount of p53 protein and ATO-induced apoptosis in both cell lines and decreased G2/M phase arrest of MGC803 cells. In addition, ATO up-regulated the expression of Cbl proteins in both cell lines. Inhibition of Cbl with the proteasome inhibitor Ps341 decreased apoptosis in NB4 cells and increased the G2/M phase arrest of MGC803 cells, and it also prolonged the activation of PI3K/Akt by ATO. Consistent results with those in MGC803 cells were showed in gastric cancer cell BGC823 and SGC7901 after ATO treatment. These results demonstrate that inhibition of PI3K/Akt signaling by Cbl is involved in both ATO-induced apoptosis of NB4 cells and ATO-induced G2/M phase arrest of gastric cancer cells. Cbl achieved these effects probably via its regulating PI3K/Akt pathway, and thereby modulated p53 activation.	1452
NA	NA	NA	19578043	We previously reported that (-)-epigallocatechin gallate (EGCG) in green tea alters plasma membrane organization and causes internalization of epidermal growth factor receptor (EGFR), resulting in the suppression of colon cancer cell growth. In the present study, we investigated the detailed mechanism underlying EGCG-induced downregulation of EGFR in SW480 colon cancer cells. Prolonged exposure to EGCG caused EGFR degradation. However, EGCG required neither an ubiquitin ligase (c-Cbl) binding to EGFR nor a phosphorylation of EGFR at tyrosine residues, both of which are reportedly necessary for EGFR degradation induced by epidermal growth factor. In addition, EGCG induced phosphorylation of p38 mitogen-activated protein kinase (MAPK), a stress-inducible kinase believed to negatively regulate tumorigenesis, and the inhibition of p38 MAPK by SB203580, a specific p38 MAPK inhibitor, or the gene silencing using p38 MAPK-small interfering RNA (siRNA) suppressed the internalization and subsequent degradation of EGFR induced by EGCG. EGFR underwent a gel mobility shift upon treatment with EGCG and this was canceled by SB203580, indicating that EGCG causes EGFR phosphorylation via p38 MAPK. Moreover, EGCG caused phosphorylation of EGFR at Ser1046/1047, a site that is critical for its downregulation and this was also suppressed by SB203580 or siRNA of p38 MAPK. Taken together, our results strongly suggest that phosphorylation of EGFR at serine 1046/1047 via activation of p38 MAPK plays a pivotal role in EGCG-induced downregulation of EGFR in colon cancer cells.	1577
c-Cbl:Tie2	CBL	TEK	19689429	Tie2 [where 'Tie' is an acronym from tyrosine kinase with Ig and EGF (epidermal growth factor) homology domains] is a receptor tyrosine kinase expressed predominantly on the surface of endothelial cells. Activated by its ligands, the angiopoietins, Tie2 initiates signalling pathways that modulate vascular stability and angiogenesis. Deletion of either the Tie2 or Ang1 (angiopoietin-1) gene in mice results in lethal vascular defects, signifying their importance in vascular development. The mechanism employed by the Tie2 signalling machinery to attenuate or cause receptor trafficking is not well defined. Stimulation of Tie2-expressing cells with Ang1 results in its ubiquitylation, suggesting that this may provide the necessary signal for receptor turnover. Using a candidate molecule approach, we demonstrate that Tie2 co-immunoprecipitates with c-Cbl in an Ang1-dependent manner and its ubiquitylation can be inhibited by the dominant-interfering molecule v-Cbl (a viral form of c-Cbl that contains only the tyrosine kinase-binding domain region). Inhibition of the Tie2-Cbl interaction by overexpression of v-Cbl blocks ligand-induced Tie2 internalization and degradation. In summary, our results illustrate that c-Cbl interacts with the Tie2 signalling complex in a stimulation-dependent manner, and that this interaction is required for Tie2 ubiquitylation, internalization and degradation.	1402
NA	NA	NA	19713535	Neointimal hyperplasia contributes to atherosclerosis and restenosis after percutaneous coronary intervention. Vascular injury in each of these conditions results in the release of mitogenic growth factors and hormones that contribute to pathological vascular smooth muscle cell growth and inflammation. Hepatocyte growth factor (HGF) is known as an antiinflammatory growth factor, although it is downregulated in injured tissue. However, the precise mechanism how HGF reduces inflammation is unclear. To elucidate the mechanism how HGF and its receptor c-Met reduces angiotensin II (Ang II)-induced inflammation. HGF reduced Ang II-induced vascular smooth muscle cell growth and inflammation by controlling translocation of SHIP2 (Src homology domain 2-containing inositol 5'-phosphatase 2), which led to Ang II-dependent degradation of epithelial growth factor receptor. Moreover, the present study also revealed a preventive effect of HGF on atherosclerotic change in an Ang II infusion and cuff HGF transgenic mouse model. These data suggest that the HGF/c-Met system might regulate extrinsic factor signaling that maintains the homeostasis of organs.	1155
CBL:EGFR	CBL	EGFR	19836242	The epidermal growth factor (EGF) stimulates rapid tyrosine phosphorylation of the EGF receptor (EGFR). This event precedes signaling from both the plasma membrane and from endosomes, and it is essential for recruitment of a ubiquitin ligase, CBL, that sorts activated receptors to endosomes and degradation. Because hyperphosphorylation of EGFR is involved in oncogenic pathways, we performed an unbiased screen of small interfering RNA (siRNA) oligonucleotides targeting all human tyrosine phosphatases. We report the identification of PTPRK and PTPRJ (density-enhanced phosphatase-1 [DEP-1]) as EGFR-targeting phosphatases. DEP-1 is a tumor suppressor that dephosphorylates and thereby stabilizes EGFR by hampering its ability to associate with the CBL-GRB2 ubiquitin ligase complex. DEP-1 silencing enhanced tyrosine phosphorylation of endosomal EGFRs and, accordingly, increased cell proliferation. In line with functional interactions, EGFR and DEP-1 form physical associations, and EGFR phosphorylates a substrate-trapping mutant of DEP-1. Interestingly, the interactions of DEP-1 and EGFR are followed by physical segregation: whereas EGFR undergoes endocytosis, DEP-1 remains confined to the cell surface. EGFR and DEP-1 physically interact at the cell surface and maintain bidirectional enzyme-substrate interactions, which are relevant to their respective oncogenic and tumor-suppressive functions. These observations highlight the emerging roles of vesicular trafficking in malignant processes.	1506
NA	NA	NA	19880507	The SH2 domain containing inositol 5-phosphatase SHIP2 contains several interacting domains that are important for scaffolding properties. We and others have previously reported that SHIP2 interacts with the E3 ubiquitin ligase c-Cbl. Here, we identified human SHIP2 monoubiquitination on lysine 315. SHIP2 could also be polyubiquitinated but was not degraded by the 26 S proteasome. Furthermore, we identified a ubiquitin-interacting motif at the C-terminal end of SHIP2 that confers ubiquitin binding capacity. However, this ubiquitin-interacting motif is dispensable for its monoubiquitination. We showed that neither c-Cbl nor Nedd4-1 play the role of ubiquitin ligase for SHIP2. Strikingly, monoubiquitination of the DeltaSH2-SHIP2 mutant (lacking the N-terminal SH2 domain) is strongly increased, suggesting an intrinsic inhibitory effect of the SHIP2 SH2 domain on its monoubiquitination. Moreover, SHIP2 monoubiquitination was increased upon 30 min of epidermal growth factor stimulation. This correlates with the loss of interaction between the SHIP2 SH2 domain and c-Cbl. In this model, c-Cbl could mask the monoubiquitination site and thereby prevent SHIP2 monoubiquitination. The present study thus reveals an unexpected and novel role of SHIP2 SH2 domain in the regulation of its newly identified monoubiquitination.	1329
NA	NA	NA	19901108	Acquired somatic uniparental disomy (UPD) is commonly observed in myelodysplastic syndromes (MDS), myelodysplastic/myeloproliferative neoplasms (MDS/MPN), or secondary acute myelogenous leukemia (sAML) and may point toward genes harboring mutations. Recurrent UPD11q led to identification of homozygous mutations in c-Cbl, an E3 ubiquitin ligase involved in attenuation of proliferative signals transduced by activated receptor tyrosine kinases. We examined the role and frequency of Cbl gene family mutations in MPN and related conditions. We applied high-density SNP-A karyotyping to identify loss of heterozygosity of 11q in 442 patients with MDS, MDS/MPN, MPN, sAML evolved from these conditions, and primary AML. We sequenced c-Cbl, Cbl-b, and Cbl-c in patients with or without corresponding UPD or deletions and correlated mutational status with clinical features and outcomes. We identified c-Cbl mutations in 5% and 9% of patients with chronic myelomonocytic leukemia (CMML) and sAML, and also in CML blast crisis and juvenile myelomonocytic leukemia (JMML). Most mutations were homozygous and affected c-Cbl; mutations in Cbl-b were also found in patients with similar clinical features. Patients with Cbl family mutations showed poor prognosis, with a median survival of 5 months. Pathomorphologic features included monocytosis, monocytoid blasts, aberrant expression of phosphoSTAT5, and c-kit overexpression. Serial studies showed acquisition of c-Cbl mutations during malignant evolution. Mutations in the Cbl family RING finger domain or linker sequence constitute important pathogenic lesions associated with not only preleukemic CMML, JMML, and other MPN, but also progression to AML, suggesting that impairment of degradation of activated tyrosine kinases constitutes an important cancer mechanism.	1815
Cbl:DR5	CBL	TNFRSF10B	19932172	We previously reported two modes of development of acquired TRAIL resistance: early phase and late phase [1]. In these studies, we observed that greater Akt activity and the expression of Bcl-xL were related mainly to the late phase of acquired TRAIL resistance. Recently we became aware of a possible mechanism of early phase TRAIL resistance development through internalization and degradation of TRAIL receptors (DR4 and DR5). Our current studies demonstrate that TRAIL receptors rapidly diminish at the membrane as well as the cytoplasm within 4h after TRAIL exposure, but recover completely after one or two days. Our studies also reveal that Cbl, a ubiquitously expressed cytoplasmic adaptor protein, is responsible for the rapid degradation of TRAIL receptors; Cbl binds to them and induces monoubiquitination of these receptors concurrent with their degeneration soon after TRAIL exposure, creating the early phase of acquired TRAIL resistance.	952
Cbl:DR4	CBL	TNFRSF10A	19932172	We previously reported two modes of development of acquired TRAIL resistance: early phase and late phase [1]. In these studies, we observed that greater Akt activity and the expression of Bcl-xL were related mainly to the late phase of acquired TRAIL resistance. Recently we became aware of a possible mechanism of early phase TRAIL resistance development through internalization and degradation of TRAIL receptors (DR4 and DR5). Our current studies demonstrate that TRAIL receptors rapidly diminish at the membrane as well as the cytoplasm within 4h after TRAIL exposure, but recover completely after one or two days. Our studies also reveal that Cbl, a ubiquitously expressed cytoplasmic adaptor protein, is responsible for the rapid degradation of TRAIL receptors; Cbl binds to them and induces monoubiquitination of these receptors concurrent with their degeneration soon after TRAIL exposure, creating the early phase of acquired TRAIL resistance.	952
c-Cbl:EGFR	CBL	EGFR	19947936	Tyrphostin AG1478 is known as a specific and reversible inhibitor of TK (tyrosine kinase) activity of the EGFR [EGF (epidermal growth factor) receptor]. It is attractive as an anticancer agent for cancers with elevated EGFR TK levels. However, post-application effects of AG1478 are not well studied. We have analysed EGFR phosphorylation after termination of AG1478 application using human epidermoid carcinoma A431 cells. It was found that AG1478 inhibitory action is fast, but not fully reversible: removal of tyrphostin resulted in incomplete restoration of the overall EGFR phosphorylation. Analysing the state of two individual autophosphorylation sites of internalized EGFR, Tyr1045 and Tyr1173, we demonstrated that phosphorylation of Tyr1173 involved in stimulation of the MAPK (mitogen-activated protein kinase) cascade was restored much more efficiently than that in position 1045, which binds the ubiquitin ligase c-Cbl and is necessary for targeting the receptor for lysosomal degradation. c-Cbl association with EGFR abolished by AG1478 was not reestablished after tyrphostin cessation. As a consequence, ubiquitination-dependent EGFR delivery to lysosomes was blocked, while phosphorylation of ERK1/2 (extracellular-signal-regulated kinase 1/2) was even increased. Thus, after termination of AG1478, the intracellular level of the inhibitor can be reached at which mitogenic signalling will be restored, whereas the EGFR negative regulation due to lysosomal degradation will not.	1494
c-Cbl:Notch3	CBL	NOTCH3	19966856	Notch3 and pTalpha signaling events are essential for T-cell leukemogenesis and characterize murine and human T-cell acute lymphoblastic leukemia. Genetic ablation of pTalpha expression in Notch3 transgenic mice abrogates tumor development, indicating that pTalpha signaling is crucial to the Notch3-mediated leukemogenesis. Here we report a novel direct interaction between Notch3 and pTalpha. This interaction leads to the recruitment and persistence of the E3 ligase protein c-Cbl to the lipid rafts in Notch3-IC transgenic thymocytes. Conversely, deletion of pTalpha in Notch3 transgenic mice leads to cytoplasmic retention of c-Cbl that targets Notch3 protein to the proteasomal-degradative pathway. It appears that protein kinase C theta (PKCtheta), by regulating tyrosine and serine phosphorylation of Cbl, is able to control its function. We report here that the increased Notch3-IC degradation correlates with higher levels of c-Cbl tyrosine phosphorylation in Notch3-IC/pTalpha(-/-) double-mutant thymocytes, which also display a decreased PKCtheta activity. Our data indicate that pTalpha/pre-T-cell receptor is able to regulate the different subcellular localization of c-Cbl and, by regulating PKCtheta activity, is also able to influence its ubiquitin ligase activity upon Notch3 protein.	1302
Cbl:EGFR	CBL	EGFR	20029031	Amino acid residues 1 to 434 of the E3 ubiquitin ligase Cbl control signaling of the epidermal growth factor receptor (EGFR) by enhancing its ubiquitination, down-regulation, and lysosomal degradation. This region of Cbl comprises a tyrosine kinase-binding domain, a linker region, a really interesting new gene finger (RF), and a subset of the residues of the RF tail. In experiments with full-length alanine substitution mutants, we demonstrated that the RF tail of Cbl regulated biochemically distinct checkpoints in the endocytosis of EGFR. The Cbl- and ubiquitin-dependent degradation of the regulator of internalization hSprouty2 was compromised by the Val(431)--> Ala mutation, whereas the Cbl- and EGFR-dependent dephosphorylation or degradation of the endosomal trafficking regulator Hrs was compromised by the Phe(434)--> Ala mutation. Deregulated phosphorylation of Hrs correlated with inhibition of the fusion of early endosomes and of the degradation of EGFR. This study provides the first evidence that Cbl regulates receptor fate by controlling the fusion of sorting endosomes. We postulate that it does so by modulating the abundance of tyrosine-phosphorylated Hrs.	1181
Cbl:hSprouty2	CBL	SPRY2	20029031	Amino acid residues 1 to 434 of the E3 ubiquitin ligase Cbl control signaling of the epidermal growth factor receptor (EGFR) by enhancing its ubiquitination, down-regulation, and lysosomal degradation. This region of Cbl comprises a tyrosine kinase-binding domain, a linker region, a really interesting new gene finger (RF), and a subset of the residues of the RF tail. In experiments with full-length alanine substitution mutants, we demonstrated that the RF tail of Cbl regulated biochemically distinct checkpoints in the endocytosis of EGFR. The Cbl- and ubiquitin-dependent degradation of the regulator of internalization hSprouty2 was compromised by the Val(431)--> Ala mutation, whereas the Cbl- and EGFR-dependent dephosphorylation or degradation of the endosomal trafficking regulator Hrs was compromised by the Phe(434)--> Ala mutation. Deregulated phosphorylation of Hrs correlated with inhibition of the fusion of early endosomes and of the degradation of EGFR. This study provides the first evidence that Cbl regulates receptor fate by controlling the fusion of sorting endosomes. We postulate that it does so by modulating the abundance of tyrosine-phosphorylated Hrs.	1181
NA	NA	NA	20038681	Neural cell adhesion molecule (NCAM) associates with fibroblast growth factor (FGF) receptor-1 (FGFR1). However, the biological significance of this interaction remains largely elusive. In this study, we show that NCAM induces a specific, FGFR1-mediated cellular response that is remarkably different from that elicited by FGF-2. In contrast to FGF-induced degradation of endocytic FGFR1, NCAM promotes the stabilization of the receptor, which is recycled to the cell surface in a Rab11- and Src-dependent manner. In turn, FGFR1 recycling is required for NCAM-induced sustained activation of various effectors. Furthermore, NCAM, but not FGF-2, promotes cell migration, and this response depends on FGFR1 recycling and sustained Src activation. Our results implicate NCAM as a nonconventional ligand for FGFR1 that exerts a peculiar control on the intracellular trafficking of the receptor, resulting in a specific cellular response. Besides introducing a further level of complexity in the regulation of FGFR1 function, our findings highlight the link of FGFR recycling with sustained signaling and cell migration and the critical role of these events in dictating the cellular response evoked by receptor activation.	1218
c-Cbl:EphA8	CBL	EPHA8	20100865	We recently reported that the phosphotyrosine-binding (PTB) domain of Anks family proteins binds to EphA8, thereby positively regulating EphA8-mediated signaling pathways. In the current study, we identified a potential role for the SAM domains of Anks family proteins in EphA signaling. We found that SAM domains of Anks family proteins directly bind to ubiquitin, suggesting that Anks proteins regulate the degradation of ubiquitinated EphA receptors. Consistent with the role of Cbl ubiquitin ligases in the degradation of Eph receptors, our results revealed that the ubiquitin ligase c-Cbl induced the ubiquitination and degradation of EphA8 upon ligand binding. Ubiquitinated EphA8 also bound to the SAM domains of Odin, a member of the Anks family proteins. More importantly, the overexpression of wild-type Odin protected EphA8 and EphA2 from undergoing degradation following ligand stimulation and promoted EphA-mediated inhibition of cell migration. In contrast, a SAM domain deletion mutant of Odin strongly impaired the function of endogenous Odin, suggesting that the mutant functions in a dominant-negative manner. An analysis of Odin-deficient primary embryonic fibroblasts indicated that Odin levels play a critical role in regulating the stability of EphA2 in response to ligand stimulation. Taken together, our studies suggest that the SAM domains of Anks family proteins play a pivotal role in enhancing the stability of EphA receptors by modulating the ubiquitination process.	1495
NA	NA	NA	20130058	Hepatitis E virus (HEV) causes an acute self-limiting disease that is endemic in developing countries. Previous studies suggested that the ORF3 protein (pORF3) of HEV is required for infection in vivo and is likely to modulate the host response. Our previous work showed that pORF3 localizes to early and recycling endosomes and causes a delay in the postinternalization trafficking of epidermal growth factor receptor (EGFR) to late endosomes/lysosomes. Here we report that pORF3 also delays the trafficking and degradation of activated hepatocyte growth factor receptor (c-Met) and delineate the mechanistic details of these effects. A mutant ORF3 protein, which does not localize to endosomes, also showed similar effects on growth factor receptor trafficking, making this effect independent of the endosomal localization of pORF3. The ORF3 protein was found to interact with CIN85, a multidomain adaptor protein implicated in the Cbl-mediated downregulation of receptor tyrosine kinases. This interaction competed with the formation of the growth factor receptor-Cbl-CIN85 complex, resulting in the reduced ubiquitination of CIN85 and trafficking of the growth factor receptor complex toward late endosomes/lysosomes. We propose that through its effects on growth factor receptor trafficking, pORF3 prolongs endomembrane growth factor signaling and promotes cell survival to contribute positively to viral replication and pathogenesis.	1439
NA	NA	NA	20195608	Despite recent progress in molecular research in myeloid malignancies, in subsets of patients with myelodysplastic syndrome (MDS) so far no underlying mutation was identified. In the myeloproliferative neoplasms (MPNs), the JAK2V617F alone cannot explain the phenotypic heterogeneity. In acute myeloid leukemia (AML), clinical variability exists within distinct subgroups. Thus, the search for novel molecular markers continues. Recently, mutations of the tet oncogene family member 2 (TET2) and Casitas B-cell lymphoma (CBL) genes became the focus of interest. With diverse genetic methods, TET2 on chromosome 4q24 was identified as candidate tumor suppressor gene. Sequencing studies revealed heterogeneous mutations in 10-25% of patients with acute myeloid leukemia (AML), MDS, and MPNs, while the frequency might be higher in chronic myelomonocytic leukemia (CMML). The prognostic impact is being explored. The CBL gene is involved in the degradation of tyrosine kinases. In rare cases of human AML (<2%), CBL mutants were identified, with a higher frequency in core binding factor leukemias. Presence of these mutations was suggested to be involved in aberrant FLT3 expression. In the MPNs, a 2-8% frequency of CBL mutations was reported. These novel mutations deepened insights in the mechanisms of leukemogenesis, might contribute to the identification of new therapeutic targets, and improve diagnostics in the myeloid malignancies.	1440
NA	NA	NA	20308550	The phosphatase and tensin homolog (PTEN) is a tumor suppressor that is inactivated in many human cancers. PTEN loss has been associated with resistance to inhibitors of the epidermal growth factor receptor (EGFR), but the molecular basis of this resistance is unclear. It is believed that unopposed phosphatidylinositol-3-kinase (PI3K) activation through multiple receptor tyrosine kinases (RTKs) can relieve PTEN-deficient cancers from their "dependence" on EGFR or any other single RTK for survival. Here we report a distinct resistance mechanism whereby PTEN inactivation specifically raises EGFR activity by impairing the ligand-induced ubiquitylation and degradation of the activated receptor through destabilization of newly formed ubiquitin ligase Cbl complexes. PTEN-associated resistance to EGFR kinase inhibitors is phenocopied by expression of dominant negative Cbl and can be overcome by more complete EGFR kinase inhibition. PTEN inactivation does not confer resistance to inhibitors of the MET or PDGFRA kinase. Our study identifies a critical role for PTEN in EGFR signal termination and suggests that more potent EGFR inhibition should overcome resistance caused by PI3K pathway activation.	1207
c-Cbl:Sprouty2	CBL	SPRY2	20461437	Sprouty2 is an important inhibitor of cell proliferation and signal transduction. In this study, we found a bimodal expression of Sprouty2 protein during cell cycle progression after exit from quiescence, whereas elevated Sprouty4 expression in the G1 phase stayed high throughout the rest of the cell cycle. Induction of the mitogen-activated protein kinase via activated Ras was crucial for increased Sprouty2 expression at the G0/G1 transition. Following the first peak, accelerated proteasomal protein degradation caused a transient attenuation of Sprouty2 abundance during late G1. Since the decline in its expression was abolished by dominant negative c-Cbl and the timely restricted interaction between Sprouty2 and c-Cbl disappeared at the second peak of Sprouty2 expression, we conclude that the second phase in the cell cycle-specific expression profile of Sprouty2 is solely dependent on ubiquitination by c-Cbl. Our results suggest that Sprouty2 abundance is the result of strictly coordinated activities of Ras and c-Cbl.	1034
Mdm2:p53	MDM2	TP53	20479273	The ubiquitin ligase Mdm2 targets the p53 tumor suppressor protein for proteasomal degradation. Mutating phosphorylation sites in the central domain of Mdm2 prevents p53 degradation, although it is still ubiquitylated, indicating that Mdm2 has a post-ubiquitylation function for p53 degradation. We show that Mdm2 associates with several subunits of the 19S proteasome regulatory particle in a ubiquitylation-independent manner. Mdm2 furthermore promotes the formation of a ternary complex of itself, p53, and the proteasome. Replacing phosphorylation sites within the central domain with alanines reduced the formation of the ternary complex. The C-terminus of Mdm2 was sufficient for interaction with the proteasome despite an additional proteasome binding site in the Mdm2 N-terminus. In addition to binding to the proteasome, the C-terminus of Mdm2 bound to the central domain, possibly competing with, and therefore blocking, Mdm2/proteasome interaction. We propose that Mdm2 facilitates, or at least enhances, the association of p53 with the proteasome and that phosphorylation of the central domain of Mdm2 regulates this process.	1137
c-Cbl:CFTR	CBL	CFTR	20525683	Cystic fibrosis transmembrane conductance regulator (CFTR) is a cAMP-activated Cl(-) channel expressed in the apical membrane of fluid-transporting epithelia. The apical membrane density of CFTR channels is determined, in part, by endocytosis and the postendocytic sorting of CFTR for lysosomal degradation or recycling to the plasma membrane. Although previous studies suggested that ubiquitination plays a role in the postendocytic sorting of CFTR, the specific ubiquitin ligases are unknown. c-Cbl is a multifunctional molecule with ubiquitin ligase activity and a protein adaptor function. c-Cbl co-immunoprecipitated with CFTR in primary differentiated human bronchial epithelial cells and in cultured human airway cells. Small interfering RNA-mediated silencing of c-Cbl increased CFTR expression in the plasma membrane by inhibiting CFTR endocytosis and increased CFTR-mediated Cl(-) currents. Silencing c-Cbl did not change the expression of the ubiquitinated fraction of plasma membrane CFTR. Moreover, the c-Cbl mutant with impaired ubiquitin ligase activity (FLAG-70Z-Cbl) did not affect the plasma membrane expression or the endocytosis of CFTR. In contrast, the c-Cbl mutant with the truncated C-terminal region (FLAG-Cbl-480), responsible for protein adaptor function, had a dominant interfering effect on the endocytosis and plasma membrane expression of CFTR. Moreover, CFTR and c-Cbl co-localized and co-immunoprecipitated in early endosomes, and silencing c-Cbl reduced the amount of ubiquitinated CFTR in early endosomes. In summary, our data demonstrate that in human airway epithelial cells, c-Cbl regulates CFTR by two mechanisms: first by acting as an adaptor protein and facilitating CFTR endocytosis by a ubiquitin-independent mechanism, and second by ubiquitinating CFTR in early endosomes and thereby facilitating the lysosomal degradation of CFTR.	1875
c-Cbl:BCR-ABL	CBL	ABL1	20675402	Degradation of BCR-ABL oncoproteins by heat shock protein 90 (Hsp90) inhibitors in chronic myelogenous leukemia is expected to overcome resistance to ABL tyrosine kinase inhibitors. However, the precise mechanisms still remain to be uncovered. We found that while c-Cbl E3 ligase induced ubiquitin-dependent degradation of mature and phosphorylated BCR-ABL proteins, another E3 ligase CHIP (carboxyl terminus of the Hsc70-interacting protein) degraded immature BCR-ABL proteins and efficiently suppressed BCR-ABL-dependent leukemic growth. Interestingly, Bag1 (Bcl-2-associated athanogene-1), a nucleotide exchange factor for Hsc70, directly bound BCR-ABL with a high affinity, which was enhanced by CHIP and Hsp90 inhibitors, inhibited by imatinib and competed with Hsc70. Bag1 knockdown abrogated Hsp90 inhibitor-induced BCR-ABL degradation. Bag1 induced binding of immature BCR-ABL to proteasome. Expression of Bag1 induced BCR-ABL degradation and growth suppression in Ba/F3 cells when Hsc70 was knocked down with or without CHIP induction. CHIP appears to sort newly synthesized Hsp90-unchaperoned BCR-ABL to the proteasome not only by inhibiting Hsc70 and thereby promoting Bag1 to bind BCR-ABL, but also by ubiquitinating BCR-ABL. Bag1 may direct CHIP/Hsc70-regulated protein triage decisions on BCR-ABL immediately after translation to the degradation pathway.	1368
CHIP:BCR-ABL	STUB1	ABL1	20675402	Degradation of BCR-ABL oncoproteins by heat shock protein 90 (Hsp90) inhibitors in chronic myelogenous leukemia is expected to overcome resistance to ABL tyrosine kinase inhibitors. However, the precise mechanisms still remain to be uncovered. We found that while c-Cbl E3 ligase induced ubiquitin-dependent degradation of mature and phosphorylated BCR-ABL proteins, another E3 ligase CHIP (carboxyl terminus of the Hsc70-interacting protein) degraded immature BCR-ABL proteins and efficiently suppressed BCR-ABL-dependent leukemic growth. Interestingly, Bag1 (Bcl-2-associated athanogene-1), a nucleotide exchange factor for Hsc70, directly bound BCR-ABL with a high affinity, which was enhanced by CHIP and Hsp90 inhibitors, inhibited by imatinib and competed with Hsc70. Bag1 knockdown abrogated Hsp90 inhibitor-induced BCR-ABL degradation. Bag1 induced binding of immature BCR-ABL to proteasome. Expression of Bag1 induced BCR-ABL degradation and growth suppression in Ba/F3 cells when Hsc70 was knocked down with or without CHIP induction. CHIP appears to sort newly synthesized Hsp90-unchaperoned BCR-ABL to the proteasome not only by inhibiting Hsc70 and thereby promoting Bag1 to bind BCR-ABL, but also by ubiquitinating BCR-ABL. Bag1 may direct CHIP/Hsc70-regulated protein triage decisions on BCR-ABL immediately after translation to the degradation pathway.	1368
NA	NA	NA	20696396	Human E4B, also called UFD2a, is a U box-containing protein that functions as an E3 ubiquitin ligase and an E4 polyubiquitin chain elongation factor. E4B is thought to participate in the proteasomal degradation of misfolded or damaged proteins through association with chaperones. The U box domain is an anchor site for E2 ubiquitin-conjugating enzymes, but little is known of the binding mechanism. Using X-ray crystallography and NMR spectroscopy, we determined the structures of E4B U box free and bound to UbcH5c and Ubc4 E2s. Whereas previously characterized U box domains are homodimeric, we show that E4B U box is a monomer stabilized by a network of hydrogen bonds identified from scalar coupling measurements. These structural studies, complemented by calorimetry- and NMR-based binding assays, suggest an allosteric regulation of UbcH5c and Ubc4 by E4B U box and provide a molecular basis to understand how the ubiquitylation machinery involving E4B assembles.	970
NA	NA	NA	20711168	The epidermal growth factor receptor (EGFR) is over-expressed in a variety of human cancers. Downstream signalling of this receptor is tightly regulated both spatially and temporally by controlling its internalization and subsequent degradation. Internalization of the EGFR requires dynamin 2 (Dyn2), a large GTPase that deforms lipid bilayers, leading to vesicle scission. The adaptor protein CIN85 (cbl-interacting protein of 85 kDa), which has been proposed to indirectly link the EGFR to the endocytic machinery at the plasma membrane, is also thought to be involved in receptor internalization. Here, we report a novel and direct interaction between Dyn2 and CIN85 that is induced by EGFR stimulation and, most surprisingly, occurs late in the endocytic process. Importantly, disruption of the CIN85-Dyn2 interaction results in accumulation of internalized EGFR in late endosomes that become aberrantly elongated into distended tubules. Consistent with the accumulation of this receptor is a sustention of downstream signalling cascades. These findings provide novel insights into a previously unknown protein complex that can regulate EGFR traffic at very late stages of the endocytic pathway.	1199
NA	NA	NA	20717917	c-Cbl, a multifunctional adaptor and an E3 ubiquitin ligase, plays a role in such cytoskeleton-mediated events as cell adhesion and migration. Invasiveness of human glioma is dependent on cell adhesion, migration, and degradation of extracellular matrix (ECM). However, the function of c-Cbl in glioma invasion has never been investigated. We report here, for the first time, that c-Cbl plays a positive role in the invasion of ECM by SNB19 glioma cells. RNAi-mediated depletion of c-Cbl decreases SNB19 cell invasion and expression of matrix metalloproteinase 2 (MMP2). Consistent with these findings, SNB19 cells expressing wild-type, but not mutant c-Cbl show increased invasion and MMP2 expression. We demonstrate that the observed role of c-Cbl in invasion of SNB19 cells is not mediated by the previously shown effects of c-Cbl on cell adhesion and migration or on EGFR signaling. Together, our results suggest that c-Cbl promotes glioma invasion through up-regulation of MMP2.	983
Cbl:phospho-Vav2	CBL	VAV2	20940296	The E3 ubiquitin ligase Casitas B lymphoma protein (Cbl) controls the ubiquitin-dependent degradation of EGF receptor (EGFR), but its role in regulating downstream signaling elements with which it associates and its impact on biological outcomes of EGFR signaling are less clear. Here, we demonstrate that stimulation of EGFR on human mammary epithelial cells disrupts adherens junctions (AJs) through Vav2 and Rac1/Cdc42 activation. In EGF-stimulated cells, Cbl regulates the levels of phosphorylated Vav2 thereby attenuating Rac1/Cdc42 activity. Knockdown of Cbl and Cbl-b enhanced the EGF-induced disruption of AJs and cell motility. Overexpression of constitutively active Vav2 activated Rac1/Cdc42 and reorganized junctional actin cytoskeleton; these effects were suppressed by WT Cbl and enhanced by a ubiquitin ligase-deficient Cbl mutant. Cbl forms a complex with phospho-EGFR and phospho-Vav2 and facilitates phospho-Vav2 ubiquitinylation. Cbl can also interact with Vav2 directly in a Cbl Tyr-700-dependent manner. A ubiquitin ligase-deficient Cbl mutant enhanced the morphological transformation of mammary epithelial cells induced by constitutively active Vav2; this effect requires an intact Cbl Tyr-700. These results indicate that Cbl ubiquitin ligase plays a critical role in the maintenance of AJs and suppression of cell migration through down-regulation of EGFR-Vav2 signaling.	1396
c-Cbl:GCase	CBL	GBA	21098288	Gaucher disease (GD), the most common lysosomal storage disorder of humans, is caused by mutations in the gene coding for the enzyme glucocerebrosidase (GCase). Clinical manifestations vary among patients with the three types of GD, and phenotypic heterogeneity occurs even among patients with identical mutations. To gain insight into why phenotypic heterogeneity occurs in GD, we investigated mechanisms underlying the net loss of GCase catalytic activity in cultured skin fibroblasts derived from patients with the three types of GD. The findings indicate that the loss of catalytic activity of GCase correlates with its quantitative reduction, rather than a decrease in functional capacity of mutant enzyme. Use of a proteasome inhibitor, lactacystin, resulted in increased expression of GCase, suggesting a mechanism of protein degradation in GD. Furthermore, reduced binding of GCase to TCP1 ring complex (TRiC), a regulator of correct protein folding, may result in defective maturation of nascent GCase in GD cells. Additionally, increased interaction between GCase and c-Cbl, an E3 ubiquitin ligase, may be involved in the degradation and loss of GCase in GD. The findings suggest that specific molecular mediators involved in GCase maturation and degradation could be responsible for phenotypic variation among patients with the same genotypes and that these mediators could be therapeutically targeted to increase GCase activity in patients with GD.	1460
c-CBL:BCR-ABL	CBL	ABL1	21118980	Arsenic, a curative agent for acute promyelocytic leukemia, induces cell apoptosis and degradation of BCR-ABL in chronic myelogenous leukemia (CML). We demonstrated that ubiquitination and degradation of BCR-ABL was mediated by c-CBL, a RING-type E3 ligase that was also shown to be involved in ubiquitination for many other receptor/protein tyrosine kinases. Our data showed that c-CBL protein was considerably up-regulated by arsenic sulfide (As(4)S(4)). Interestingly, arsenic directly bound the RING finger domain of c-CBL to inhibit its self-ubiquitination/degradation without interfering with the enhancement of ubiquitination and subsequent proteolysis of its substrate BCR-ABL. Degradation of BCR-ABL due to c-CBL induction as a result of arsenic treatment was also observed in vivo in CML mice. These findings provide insight into the molecular mechanisms of arsenic and further support its therapeutic applications in CML in combination with tyrosine kinase inhibitors and potentially also in other malignancies involving aberrant receptor/protein tyrosine kinase signaling.	1084
NA	NA	NA	21242968	Angiogenesis is regulated by highly coordinated function of various proteins with pro- and anti-angiogenic functions. Among the many cytoplasmic signaling proteins that are activated by VEGFR-2, activation of PLCŒ≥1 is considered to have a pivotal role in angiogenic signaling. In previous study we have identified c-Cbl as a negative regulator of PLCŒ≥1 in endothelial cells, the biochemical and biological significance of c-Cbl, however, in angiogenesis in vivo and molecular mechanisms involved were remained elusive. In this study, we report that genetic inactivation of c-Cbl in mice results in enhanced tumor angiogenesis and retinal neovascularization. Endothelial cells derived from c-Cbl null mice displayed elevated cell proliferation and tube formation in response to VEGF stimulation. Loss of c-Cbl also resulted in robust activation of PLCŒ≥1 and increased intracellular calcium release. c-Cbl-dependent ubiquitination selectively inhibited tyrosine phosphorylation of PLCŒ≥1 and mostly refrained from ubiquitin-mediated degradation. Hence, we propose c-Cbl as an angiogenic suppressor protein where upon activation it uniquely modulates PLCŒ≥1 activation by ubiquitination and subsequently inhibits VEGF-driven angiogenesis.	1238
c-Cbl:FcgammaRIIa	CBL	FCGR2A	21372129	We previously described a non-classical mechanism that arrests FcŒ≥RIIa signaling in human neutrophils once engaged by immune complexes or opsonized pathogens. The engagement of FcŒ≥RIIa leads to its ubiquitination by the ubiquitin ligase c-Cbl and degradation by the proteasome. Herein, we further examined some of the events regulating this novel pathway. The adaptor protein CIN85 was described in other systems to be involved in the regulation of the c-Cbl-dependent pathway. We found that CIN85 is expressed in human neutrophils and that it translocates like c-Cbl from the cytosol to the plasma membrane following receptor cross-linking. CIN85 was also recruited to the same subset of high density detergent-resistant membrane fractions in which stimulated FcŒ≥RIIa partitioned with c-Cbl. The integrity of these microdomains is essential to the FcŒ≥RIIa degradation process because the cholesterol-depleting agent methyl-Œ≤-cyclodextrin inhibits this event. Silencing the expression of CIN85 by siRNA in dibutyryl cyclic AMP-differentiated PLB 985 cells prevented FcŒ≥RIIa degradation and increased IgG-mediated phagocytosis. Confocal microscopy revealed that the presence of CIN85 is essential to the proper sorting of FcŒ≥RIIa during endocytosis. We also provide direct evidence that CIN85 is a substrate of serine/threonine kinase PKCs. Classical PKCs positively regulate FcŒ≥RIIa ubiquitination and degradation because these events were inhibited by G√∂6976, a classical PKC inhibitor. We conclude that the ubiquitination and degradation of stimulated FcŒ≥RIIa mediated by c-Cbl are positively regulated by the adaptor protein CIN85 in a PKC-dependent manner and that these events contribute to the termination of FcŒ≥RIIa signaling.	1744
Cbl:PTKs	CBL	N/A	21422499	Casitas B-lineage lymphoma (Cbl) family proteins are evolutionarily-conserved attenuators of protein tyrosine kinase (PTK) signaling. Biochemical analyses over the past two decades have firmly established that the negative regulatory functions of Cbl proteins are mediated through their ability to facilitate ubiquitination and thus promote degradation of PTKs. As aberrant activation of PTKs is frequently associated with oncogenesis, it has long been postulated that loss of normal Cbl functions may lead to unregulated activation of PTKs and cellular transformation. In the last few years, mutations in the CBL gene have been identified in a subset of human patients with myeloid malignancies. Here we discuss insights gained from the analyses of Cbl mutants both in human patients and in animal models and propose potential mechanisms of oncogenesis through this pathway.	875
c-Cbl:TrkA	CBL	NTRK1	21570973	Nerve growth factor (NGF) binding to its receptor TrkA, which belongs to the family of receptor tyrosine kinases (RTKs), is known to induce its internalization, endosomal trafficking and subsequent lysosomal degradation. The Cbl family of ubiquitin ligases plays a major role in mediating ubiquitination and degradation of RTKs. However, it is not known whether Cbl participates in mediating ubiquitination of TrkA. Here we report that c-Cbl mediates ligand-induced ubiquitination and degradation of TrkA. TrkA ubiquitination and degradation required direct interactions between c-Cbl and phosphorylated TrkA. c-Cbl and ubiquitinated TrkA are found in a complex after NGF stimulation and are degraded in lysosomes. Taken together, our data demonstrate that c-Cbl can induce downregulation of NGF-TrkA complexes through ubiquitination and degradation of TrkA.	858
Cbl:FGFR2	CBL	FGFR2	21596750	Human bone marrow-derived mesenchymal stromal cells (hMSCs) have the capacity to differentiate into several cell types including osteoblasts and are therefore an important cell source for bone tissue regeneration. A crucial issue is to identify mechanisms that trigger hMSC osteoblast differentiation to promote osteogenic potential. Casitas B lineage lymphoma (Cbl) is an E3 ubiquitin ligase that ubiquitinates and targets several molecules for degradation. We hypothesized that attenuation of Cbl-mediated degradation of receptor tyrosine kinases (RTKs) may promote osteogenic differentiation in hMSCs. We show here that specific inhibition of Cbl interaction with RTKs using a Cbl mutant (G306E) promotes expression of osteoblast markers (Runx2, alkaline phosphatase, type 1 collagen, osteocalcin) and increases osteogenic differentiation in clonal bone marrow-derived hMSCs and primary hMSCs. Analysis of molecular mechanisms revealed that the Cbl mutant increased PDGF receptor Œ± and FGF receptor 2 but not EGF receptor expression in hMSCs, resulting in increased ERK1/2 and PI3K signaling. Pharmacological inhibition of FGFR or PDGFR abrogated in vitro osteogenesis induced by the Cbl mutant. The data reveal that specific inhibition of Cbl interaction with RTKs promotes the osteogenic differentiation program in hMSCs in part by decreased Cbl-mediated PDGFRŒ± and FGFR2 ubiquitination, providing a novel mechanistic approach targeting Cbl to promote the osteogenic capacity of hMSCs.	1492
Cbl:PDGFRalpha	CBL	PDGFRA	21596750	Human bone marrow-derived mesenchymal stromal cells (hMSCs) have the capacity to differentiate into several cell types including osteoblasts and are therefore an important cell source for bone tissue regeneration. A crucial issue is to identify mechanisms that trigger hMSC osteoblast differentiation to promote osteogenic potential. Casitas B lineage lymphoma (Cbl) is an E3 ubiquitin ligase that ubiquitinates and targets several molecules for degradation. We hypothesized that attenuation of Cbl-mediated degradation of receptor tyrosine kinases (RTKs) may promote osteogenic differentiation in hMSCs. We show here that specific inhibition of Cbl interaction with RTKs using a Cbl mutant (G306E) promotes expression of osteoblast markers (Runx2, alkaline phosphatase, type 1 collagen, osteocalcin) and increases osteogenic differentiation in clonal bone marrow-derived hMSCs and primary hMSCs. Analysis of molecular mechanisms revealed that the Cbl mutant increased PDGF receptor Œ± and FGF receptor 2 but not EGF receptor expression in hMSCs, resulting in increased ERK1/2 and PI3K signaling. Pharmacological inhibition of FGFR or PDGFR abrogated in vitro osteogenesis induced by the Cbl mutant. The data reveal that specific inhibition of Cbl interaction with RTKs promotes the osteogenic differentiation program in hMSCs in part by decreased Cbl-mediated PDGFRŒ± and FGFR2 ubiquitination, providing a novel mechanistic approach targeting Cbl to promote the osteogenic capacity of hMSCs.	1492
c-Cbl:Flt3-ITD	CBL	FLT3	21768087	The class III receptor-tyrosine kinase Flt3 regulates normal hematopoiesis. An internal tandem duplication (ITD) in the juxtamembrane domain of Flt3 (Flt3-ITD) contributes to transformation and is associated with poor prognosis in acute myeloid leukemia. Here, we demonstrate that, as compared with wild-type Flt3 (Flt3-WT), Flt3-ITD more rapidly undergoes degradation through the proteasomal and lysosomal pathways in model hematopoietic 32D cells and in human leukemic MV4-11 cells. The Hsp90 inhibitor 17-allylaminodemethoxygeldanamycin (17-AAG) preferentially induced the polyubiquitination and proteasomal degradation of Flt3-ITD autophosphorylated on Tyr-591 in these cells. The E3 ubiquitin ligases c-Cbl and to a lesser extent Cbl-b facilitated at least partly Lys-48-linked polyubiquitination of autophosphorylated Flt3-ITD when coexpressed in 293T cells. Moreover, c-Cbl and Cbl-b facilitated degradation of Flt3-ITD in 293T cells and significantly enhanced the 17-AAG-induced decline in autophosphorylated Flt3-ITD. The enhancement of Flt3-ITD degradation was also observed in 32D cells inducibly overexpressing c-Cbl or Cbl-b. Furthermore, overexpression of loss-of-function mutants of both c-Cbl (c-Cbl-R420Q) and Cbl-b (Cbl-b-C373A) together in 32D cells retarded the degradation of autophosphorylated Flt3-ITD and significantly inhibited the 17-AAG-induced degradation of Flt3-ITD to confer the resistance to cytotoxicity of 17-AAG on these cells. These results suggest that c-Cbl as well as Cbl-b may play important roles in Hsp90 inhibitor-induced degradation of Flt3-ITD through the ubiquitin proteasome system and in regulation of the basal expression level of Flt3-ITD in leukemic cells.	1707
Cbl-b:Flt3-ITD	CBLB	FLT3	21768087	The class III receptor-tyrosine kinase Flt3 regulates normal hematopoiesis. An internal tandem duplication (ITD) in the juxtamembrane domain of Flt3 (Flt3-ITD) contributes to transformation and is associated with poor prognosis in acute myeloid leukemia. Here, we demonstrate that, as compared with wild-type Flt3 (Flt3-WT), Flt3-ITD more rapidly undergoes degradation through the proteasomal and lysosomal pathways in model hematopoietic 32D cells and in human leukemic MV4-11 cells. The Hsp90 inhibitor 17-allylaminodemethoxygeldanamycin (17-AAG) preferentially induced the polyubiquitination and proteasomal degradation of Flt3-ITD autophosphorylated on Tyr-591 in these cells. The E3 ubiquitin ligases c-Cbl and to a lesser extent Cbl-b facilitated at least partly Lys-48-linked polyubiquitination of autophosphorylated Flt3-ITD when coexpressed in 293T cells. Moreover, c-Cbl and Cbl-b facilitated degradation of Flt3-ITD in 293T cells and significantly enhanced the 17-AAG-induced decline in autophosphorylated Flt3-ITD. The enhancement of Flt3-ITD degradation was also observed in 32D cells inducibly overexpressing c-Cbl or Cbl-b. Furthermore, overexpression of loss-of-function mutants of both c-Cbl (c-Cbl-R420Q) and Cbl-b (Cbl-b-C373A) together in 32D cells retarded the degradation of autophosphorylated Flt3-ITD and significantly inhibited the 17-AAG-induced degradation of Flt3-ITD to confer the resistance to cytotoxicity of 17-AAG on these cells. These results suggest that c-Cbl as well as Cbl-b may play important roles in Hsp90 inhibitor-induced degradation of Flt3-ITD through the ubiquitin proteasome system and in regulation of the basal expression level of Flt3-ITD in leukemic cells.	1707
NA	NA	NA	21772844	Lung cancer is the leading cause of cancer dearth. Cigarette smoking is the strongest risk factor for developing lung cancer, which is conceivably initiated by proliferation. Here, we show that low concentration of aqueous extract of cigarette smoke (AECS) causes excessive proliferation of human lung epithelial cells (A549) without any apoptotic cell death. The causative factor responsible for AECS-induced proliferation has been identified as p-benzoquinone (p-BQ). Coimmunoprecipitation and immunoblot experiments indicate that p-BQ binds with epidermal growth factor receptor (EGFR). However, in contrast to EGF, it causes aberrant phosphorylation of EGFR that lacks c-Cbl-mediated ubiquitination and degradation resulting in persistent activation of EGFR. This is followed by activation of Hras + Kras and the downstream survival and proliferative signaling molecules Akt and ERK1/2, as well as the nuclear transcription factors c-Myc and c-Fos. Vitamin C and/or antibody to p-BQ prevents AECS/p-BQ-induced proliferation of lung cells apparently by inactivating p-BQ and thereby preventing activation of EGFR and the downstream signaling molecules. The results suggest that vitamin C and/or antibody to p-BQ may provide a novel intervention for preventing initiation of lung cancer in smokers.	1300
c-Cbl:EGFR	CBL	EGFR	21830225	The binding of Cbl-interacting protein of 85‚ÄâkDa (CIN85) to c-Cbl is important to endocytosis and degradation of epidermal growth factor receptor (EGFR). The proline-arginine motif PXXXPR in c-Cbl and SH3 domains of CIN85 are essential to this interaction. Here, we demonstrated that SH3KBP1-binding protein 1 (SHKBP1), which also contains two PXXXPR motifs, constitutively bound to SH3 domains of CIN85. Importantly, the binding of SHKBP1 prevented the interaction of CIN85 with c-Cbl and inhibited the translocation of CIN85 to EGFR-containing vesicles, thus reducing EGFR degradation and enhancing EGF-induced serum response element transcription activity. Therefore, our results indicated that SHKBP1 could promote EGFR signaling pathway by interrupting c-Cbl-CIN85 complex and inhibiting EGFR degradation.	812
pVHL:EGFR	VHL	EGFR	21949687	Somatic mutations or reduced expression of the von Hippel-Lindau (VHL) tumor suppressor occurs in the majority of the clear cell renal cell carcinoma (ccRCC) and is a causal factor for the pathogenesis of ccRCC. pVHL was reported to suppress the oncogenic activity of Epidermal Growth Factor Receptor (EGFR) by reducing the expression of the EGFR agonist TGF-Œ± and by reducing the translation efficiency of EGFR itself. Furthermore, it was reported that pVHL down-regulates activated EGFR by promoting efficient lysosomal degradation of the receptor. These modes of negative regulation of EGFR by pVHL were dependent on Hypoxia Inducible Factor (HIF). In this study, we report that HIF was not the only factor stabilizing the activated EGFR in VHL-deficient ccRCC cells. Down-regulation of endogenous HIF in these cells had little effect on the turnover rates of the activated EGFR. Furthermore, neither pretreatment with lysosomal inhibitors pretreatment nor down-regulation of c-Cbl, a major E3 ubiquitin ligase that targets the activated EGFR for lysosomal degradation, significantly increased the stabilities of EGFR in VHL-expressing ccRCC cells. In contrast, pretreatment with proteasomal inhibitors extended EGFR lifetime and led to similar EGFR half-lives in VHL-expressing and VHL-deficient ccRCC cells. Down-regulation of c-Cbl in VHL-deficient ccRCC cells revealed that the c-Cbl and pVHL collaborated to down-regulate the activated EGFR. Finally, we found that pVHL promoted the poly-ubiquitylation of the activated EGFR, and this function was c-Cbl-independent. Thus these results indicate that pVHL limits EGFR signaling by promoting c-Cbl-independent poly-ubiquitylation of the activated receptor, which likely results in its degradation by proteasome.	1768
Cbl:EGFR	CBL	EGFR	22158968	Ubiquitylation of receptor tyrosine kinases plays a critical role in regulating the trafficking and lysosomal degradation of these important signaling molecules. We identified the multidomain scaffolding protein intersectin 1 (ITSN1) as an important regulator of this process (N. P. Martin et al., Mol. Pharmacol. 70:1463-1653, 2006) ITSN1 stimulates ubiquitylation of the epidermal growth factor receptor (EGFR) through enhancing the activity of the Cbl E3 ubiquitin ligase. However, the precise mechanism through which ITSN1 enhances Cbl activity was unclear. In this study, we found that ITSN1 enhances Cbl activity through disrupting the interaction of Cbl with the Sprouty2 (Spry2) inhibitory protein. We demonstrate that ITSN1 binds Pro-rich regions in both Cbl and Spry2 and that interaction of ITSN1 with Spry2 disrupts Spry2-Cbl interaction, resulting in enhanced ubiquitylation of the EGFR. Disruption of ITSN1 binding to Spry2 through point mutation of the Pro-rich ITSN1 binding site in Spry2 results in enhanced Cbl-Spry2 interaction and inhibition of receptor ubiquitylation. This study demonstrates that ITSN1 enhances Cbl activity by modulating the interaction of Cbl with Spry2. In addition, our results reveal a new level of complexity in the regulation of Cbl through the interaction with ITSN1 and Spry2.	1324
c-Cbl:FA proteins	CBL	FANCA	22203672	The neutrophil-derived serine protease, cathepsin G (Cat.G), has been shown to induce myocyte detachment and apoptosis by anoikis through down-regulation of focal adhesion (FA) signaling. However, the mechanisms that control FA protein stability and turnover in myocytes are not well understood. Here, we have shown that the Casitas b-lineage lymphoma (c-Cbl), adaptor protein with an intrinsic E3 ubiquitin ligase activity, is involved in FA and myofibrillar protein stability and turnover in myocytes. Cat.G treatment induced c-Cbl activation and its interaction with FA proteins. Deletion of c-Cbl using c-Cbl knock-out derived myocytes or inhibition of c-Cbl ligase activity significantly reduced FA protein degradation, myofibrillar degeneration, and myocyte apoptosis induced by Cat.G. We also found that inhibition of the proteasome activity, but not the lysosome or the calpain activity, markedly attenuated FA and myofibrillar protein degradation induced by Cat.G. Interestingly, c-Cbl activation induced by Cat.G was mediated through epidermal growth factor receptor (EGFR) transactivation as inhibition of EGFR kinase activity markedly attenuated c-Cbl phosphorylation and FA protein degradation induced by Cat.G. These findings support a model in which neutrophil protease Cat.G promotes c-Cbl interaction with FA proteins, resulting in enhanced c-Cbl-mediated FA protein ubiquitination and degradation, myofibril degradation, and subsequent down-regulation of myocyte survival signaling.	1500
NA	NA	NA	22262777	The aberrant regulation of B-cell receptor (BCR) signaling allows unwanted B cells to persist, thereby potentially leading to autoimmunity and B-cell malignancies. Casitas B-lineage lymphoma (Cbl) proteins suppress BCR signaling; however, the molecular mechanisms that control Cbl function in human B cells remain unclear. Here, we demonstrate that CIN85 (c-Cbl interacting protein of 85 kDa) is constitutively associated with c-Cbl, Cbl-b, and B-cell linker in B cells. Experiments using CIN85-overexpressing and CIN85-knockdown B-cell lines revealed that CIN85 increased c-Cbl phosphorylation and inhibited BCR-induced calcium flux and phosphorylation of Syk and PLCŒ≥2, whereas it did not affect BCR internalization. The Syk phosphorylation in CIN85-overexpressing and CIN85-knockdown cells was inversely correlated with the ubiquitination and degradation of Syk. Moreover, CIN85 knockdown in primary B cells enhanced BCR-induced survival and growth, and increased the expression of BcLxL, A1, cyclin D2, and myc. Following the stimulation of BCR and Toll-like receptor 9, B-cell differentiation- associated molecules were up-regulated in CIN85-knockdown cells. Together, these results suggest that CIN85 is required for Cbl-mediated regulation of BCR signaling and for downstream events such as survival, growth, and differentiation of human B cells.	1354
Cbl:Met RTK	CBL	MET	22262855	Strict regulation of signaling by receptor tyrosine kinases (RTKs) is essential for normal biological processes, and disruption of this regulation can lead to tumor initiation and progression. Signal duration by the Met RTK is mediated in part by the E3 ligase Cbl. Cbl is recruited to Met upon kinase activation and promotes ubiquitination, trafficking, and degradation of the receptor. The Met RTK has been demonstrated to play a role in various types of cancer. Here, we show that Met-dependent loss of Cbl protein in MET-amplified gastric cancer cell lines represents another mechanism contributing to signal dysregulation. Loss of Cbl protein is dependent on Met kinase activity and is partially rescued with a proteasome inhibitor, lactacystin. Moreover, Cbl loss not only uncouples Met from Cbl-mediated negative regulation but also releases other Cbl targets, such as the EGF receptor, from Cbl-mediated signal attenuation. Thus, Met-dependent Cbl loss may also promote cross-talk through indirect enhancement of EGF receptor signaling.	1044
c-Cbl:CFTR	CBL	CFTR	22467879	Arsenic exposure significantly increases respiratory bacterial infections and reduces the ability of the innate immune system to eliminate bacterial infections. Recently, we observed in the gill of killifish, an environmental model organism, that arsenic exposure induced the ubiquitinylation and degradation of cystic fibrosis transmembrane conductance regulator (CFTR), a chloride channel that is essential for the mucociliary clearance of respiratory pathogens in humans. Accordingly, in this study, we tested the hypothesis that low dose arsenic exposure reduces the abundance and function of CFTR in human airway epithelial cells. Arsenic induced a time- and dose-dependent increase in multiubiquitinylated CFTR, which led to its lysosomal degradation, and a decrease in CFTR-mediated chloride secretion. Although arsenic had no effect on the abundance or activity of USP10, a deubiquitinylating enzyme, siRNA-mediated knockdown of c-Cbl, an E3 ubiquitin ligase, abolished the arsenic-stimulated degradation of CFTR. Arsenic enhanced the degradation of CFTR by increasing phosphorylated c-Cbl, which increased its interaction with CFTR, and subsequent ubiquitinylation of CFTR. Because epidemiological studies have shown that arsenic increases the incidence of respiratory infections, this study suggests that one potential mechanism of this effect involves arsenic-induced ubiquitinylation and degradation of CFTR, which decreases chloride secretion and airway surface liquid volume, effects that would be proposed to reduce mucociliary clearance of respiratory pathogens.	1578
c-Cbl:EGFR	CBL	EGFR	22591401	Since cholangiocarcinoma has a poor prognosis, several epidermal growth factor receptor (EGFR)-targeted therapies with antibody or small molecule inhibitor treatment have been proposed. However, their effect remains limited. The present study sought to understand the molecular genetic characteristics of cholangiocarcinoma related to EGFR, with emphasis on its degradation and recycling. We evaluated EGFR expression and colocalization by immunoblotting and immunofluorescence, cell surface EGFR expression by fluorescence-activated cell sorting (FACS), and EGFR ubiquitination and protein binding by immunoprecipitation in the human cholangiocarcinoma RBE and immortalized cholangiocyte MMNK-1 cell lines. Monensin treatment and Rab11a depletion by siRNA were adopted for inhibition of EGFR recycling. Upon stimulation with EGF, ligand-induced EGFR degradation was impaired and the expression of phospho-tyrosine 1068 and phospho-p44/42 MAPK was sustained in RBE cells as compared with MMNK-1 cells. In RBE cells, the process of EGFR sorting for lysosomal degradation was blocked at the early endosome stage, and non-degradated EGFR was recycled to the cell surface. A disrupted association between EGFR and the E3 ubiquitin ligase c-Cbl, as well as hypo-phosphorylation of EGFR at tyrosine 1045 (Tyr1045), were also observed in RBE cells. In RBE cells, up-regulation of EGFR Tyr1045 phosphorylation is a potentially useful molecular alteration in EGFR-targeted therapy. The combination of molecular-targeted therapy determined by the characteristics of individual EGFR phosphorylation events and EGFR recycling inhibition show promise in future treatments of cholangiocarcinoma.	1681
c-Cbl:EGFR	CBL	EGFR	22623369	Targeting receptor tyrosine kinase (RTK) degradation may be an interesting approach to reduce RTK cell signaling in cancer cells. Here we show that increasing E3 ubiquitin ligase casitas B-lineage lymphoma (c-Cbl) expression using lentiviral infection decreased osteosarcoma cell replication and survival and reduced cell migration and invasion in murine and human osteosarcoma cells. Conversely, c-Cbl inhibition using short hairpin RNA (shRNA) increased osteosarcoma cell growth and survival, as well as invasion and migration, indicating that c-Cbl plays a critical role as a bone tumor suppressor. Importantly, the anticancer effect of increasing c-Cbl expression in osteosarcoma cells was related mainly to the downregulation of epidermal growth factor receptor (EGFR) and platelet-derived growth factor receptor alpha (PDGFRŒ±). In a murine bone tumor model, increasing c-Cbl expression also reduced RTK expression, resulting in decreased tumor cell proliferation and survival and reduced tumor growth. Interestingly, increasing c-Cbl also markedly reduced lung metastasis in mice. Tissue microarray analysis revealed that low c-Cbl protein expression is associated with elevated EGFR and PDGFRŒ± protein levels in human osteosarcoma with poor outcome. This study shows that increasing c-Cbl expression reduces osteosarcoma cell growth, survival, and metastasis in part through downregulation of RTKs, which supports the potential therapeutic interest of targeting c-Cbl in malignant bone diseases involving increased RTK.	1528
c-Cbl:PDGFRalpha	CBL	PDGFRA	22623369	Targeting receptor tyrosine kinase (RTK) degradation may be an interesting approach to reduce RTK cell signaling in cancer cells. Here we show that increasing E3 ubiquitin ligase casitas B-lineage lymphoma (c-Cbl) expression using lentiviral infection decreased osteosarcoma cell replication and survival and reduced cell migration and invasion in murine and human osteosarcoma cells. Conversely, c-Cbl inhibition using short hairpin RNA (shRNA) increased osteosarcoma cell growth and survival, as well as invasion and migration, indicating that c-Cbl plays a critical role as a bone tumor suppressor. Importantly, the anticancer effect of increasing c-Cbl expression in osteosarcoma cells was related mainly to the downregulation of epidermal growth factor receptor (EGFR) and platelet-derived growth factor receptor alpha (PDGFRŒ±). In a murine bone tumor model, increasing c-Cbl expression also reduced RTK expression, resulting in decreased tumor cell proliferation and survival and reduced tumor growth. Interestingly, increasing c-Cbl also markedly reduced lung metastasis in mice. Tissue microarray analysis revealed that low c-Cbl protein expression is associated with elevated EGFR and PDGFRŒ± protein levels in human osteosarcoma with poor outcome. This study shows that increasing c-Cbl expression reduces osteosarcoma cell growth, survival, and metastasis in part through downregulation of RTKs, which supports the potential therapeutic interest of targeting c-Cbl in malignant bone diseases involving increased RTK.	1528
Cbl:Syk	CBL	SYK	22706086	The human plasmacytoid dendritic cell (pDC) receptor BDCA2 forms a complex with the adaptor FcŒµR1Œ≥ to activate an ITAM-signaling cascade. BDCA2 receptor signaling negatively regulates the TLR7/9-mediated type 1 IFN responses in pDCs, which may play a key role in controlling self-DNA/RNA-induced autoimmunity. We report in this article that CD2-associated adaptor protein (CD2AP), which is highly expressed in human pDCs, positively regulates BDCA2/FcŒµR1Œ≥ receptor signaling. By immunoprecipitation and mass spectrometry analyses, we found that CD2AP bound to SHIP1. Knockdown of CD2AP or SHIP1 reduced the BDCA2/FcŒµR1Œ≥-mediated ITAM signaling and blocked its inhibition of TLR9-mediated type 1 IFN production. Knockdown of CD2AP or SHIP1 also enhanced the ubiquitination and degradation of Syk and FcŒµR1Œ≥ that was mediated by the E3 ubiquitin ligase Cbl. This led us to discover that, upon BDCA2 cross-linking, the CD2AP/SHIP1 complex associated with Cbl and inhibited its E3 ubiquitin ligase activity. In human primary pDCs, cross-linking of the BDCA2/FcŒµR1Œ≥ complex induced the recruitment of the CD2AP/SHIP1/Cbl complex to the plasma membrane of pDCs, where it colocalized with the BDCA2/FcŒµR1Œ≥ complex. Therefore, CD2AP positively regulates BDCA2/FcŒµR1Œ≥ signaling by forming a complex with SHIP1 to inhibit the E3 ubiquitin ligase Cbl.	1354
Cbl:FcepsilonR1gamma	CBL	FCER1G	22706086	The human plasmacytoid dendritic cell (pDC) receptor BDCA2 forms a complex with the adaptor FcŒµR1Œ≥ to activate an ITAM-signaling cascade. BDCA2 receptor signaling negatively regulates the TLR7/9-mediated type 1 IFN responses in pDCs, which may play a key role in controlling self-DNA/RNA-induced autoimmunity. We report in this article that CD2-associated adaptor protein (CD2AP), which is highly expressed in human pDCs, positively regulates BDCA2/FcŒµR1Œ≥ receptor signaling. By immunoprecipitation and mass spectrometry analyses, we found that CD2AP bound to SHIP1. Knockdown of CD2AP or SHIP1 reduced the BDCA2/FcŒµR1Œ≥-mediated ITAM signaling and blocked its inhibition of TLR9-mediated type 1 IFN production. Knockdown of CD2AP or SHIP1 also enhanced the ubiquitination and degradation of Syk and FcŒµR1Œ≥ that was mediated by the E3 ubiquitin ligase Cbl. This led us to discover that, upon BDCA2 cross-linking, the CD2AP/SHIP1 complex associated with Cbl and inhibited its E3 ubiquitin ligase activity. In human primary pDCs, cross-linking of the BDCA2/FcŒµR1Œ≥ complex induced the recruitment of the CD2AP/SHIP1/Cbl complex to the plasma membrane of pDCs, where it colocalized with the BDCA2/FcŒµR1Œ≥ complex. Therefore, CD2AP positively regulates BDCA2/FcŒµR1Œ≥ signaling by forming a complex with SHIP1 to inhibit the E3 ubiquitin ligase Cbl.	1354
cbl:EGFR	CBL	EGFR	22833562	Ubiquitination of the epidermal growth factor receptor (EGFR) by cbl and its cognate adaptor cbl-interacting protein of 85 kDa (CIN85) is known to play an essential role in directing this receptor to the lysosome for degradation. The mechanisms by which this ubiquitin modification is regulated are not fully defined, nor is it clear where this process occurs. In this study we show that EGFR activation leads to a pronounced src-mediated tyrosine phosphorylation of CIN85 that subsequently influences EGFR ubiquitination. Of importance, phospho-CIN85 interacts with the Rab5-positive endosome, where it mediates the sequestration of the ubiquitinated receptor into multivesicular bodies (MVBs) for subsequent degradation. These findings provide novel insights into how src- kinase-based regulation of a cbl adaptor regulates the fate of the EGFR.	847
NA	NA	NA	22976291	Stimulation of epidermal growth factor receptor (EGFR) initiates RAS signaling simultaneously with EGFR internalization. Endocytosed EGFR is then either recycled or degraded. EGFR fate is determined in part by the RAS effector RIN1, a guanine nucleotide exchange factor (GEF) for RAB5 GTPases. EGFR degradation was slowed by RIN1 silencing, enhanced by RIN1 overexpression and accelerated by RIN1 localization to the plasma membrane. RIN1 also directly activates ABL tyrosine kinases, which regulate actin remodeling, a function not previously connected to endocytosis. We report that RIN1-RAB5 signaling favors EGFR downregulation over EGFR recycling, whereas RIN1-ABL signaling stabilizes EGFR and inhibits macropinocytosis. RIN1(QM), a mutant that blocks ABL activation, caused EGF-stimulated membrane ruffling, actin remodeling, dextran uptake and EGFR degradation. An ABL kinase inhibitor phenocopied these effects in cells overexpressing RIN1. EGFR activation also promotes RIN1 interaction with BIN1, a membrane bending protein. These findings suggest that RIN1 orchestrates RAB5 activation, ABL kinase activation and BIN1 recruitment to determine EGFR fate.	1165
c-Cbl:EphB1	CBL	EPHB1	23118026	Deregulation of receptor tyrosine kinases (RTKs) is linked to a broad range of cancers, stressing the necessity of studying their regulatory pathways. We and others demonstrated previously that c-Cbl is necessary for the lysosomal degradation of erythropoietin-producing hepatocellular B1 (EphB1) carcinoma and epidermal growth factor receptor (EGFR) RTKs. Moreover, the tumor suppressor phosphatase and tensin homolog (PTEN) was shown to modulate c-Cbl-dependent EGFR degradation. We therefore investigated the involvement of PTEN in EphB1 signaling and degradation. We used PTEN mutants, PTEN, and NHERF1 small interfering RNA in CHO-EphB1 and SW480 cells endogenously expressing EphB1 to delineate EphB1-PTEN interactions. PTEN was constitutively associated with c-Cbl, protecting it from degradation. EphB1 stimulation triggered ‚àº50% serine-threonine PTEN dephosphorylation and PTEN-Cbl complex disruption, a process requiring PTEN protein phosphatase activity. Both proteins independently translocated to EphB1, with PTEN in association with the scaffold protein NHERF1. Biologically, PTEN lipid phosphatase activity impairs EphB1-dependent cell adhesion and chemotaxis. This study demonstrates for the first time in mammalian cells that the Eph receptor and PTEN associate and influence their signaling. Moreover, it contributes to the emerging concept that PTEN regulates expression of RTKs through modulation of their degradation. Finally, it reveals a new role for PTEN protein phosphatase activity involved in this process.	1535
c-Cbl:EGFR	CBL	EGFR	23118026	Deregulation of receptor tyrosine kinases (RTKs) is linked to a broad range of cancers, stressing the necessity of studying their regulatory pathways. We and others demonstrated previously that c-Cbl is necessary for the lysosomal degradation of erythropoietin-producing hepatocellular B1 (EphB1) carcinoma and epidermal growth factor receptor (EGFR) RTKs. Moreover, the tumor suppressor phosphatase and tensin homolog (PTEN) was shown to modulate c-Cbl-dependent EGFR degradation. We therefore investigated the involvement of PTEN in EphB1 signaling and degradation. We used PTEN mutants, PTEN, and NHERF1 small interfering RNA in CHO-EphB1 and SW480 cells endogenously expressing EphB1 to delineate EphB1-PTEN interactions. PTEN was constitutively associated with c-Cbl, protecting it from degradation. EphB1 stimulation triggered ‚àº50% serine-threonine PTEN dephosphorylation and PTEN-Cbl complex disruption, a process requiring PTEN protein phosphatase activity. Both proteins independently translocated to EphB1, with PTEN in association with the scaffold protein NHERF1. Biologically, PTEN lipid phosphatase activity impairs EphB1-dependent cell adhesion and chemotaxis. This study demonstrates for the first time in mammalian cells that the Eph receptor and PTEN associate and influence their signaling. Moreover, it contributes to the emerging concept that PTEN regulates expression of RTKs through modulation of their degradation. Finally, it reveals a new role for PTEN protein phosphatase activity involved in this process.	1535
c-Cbl:CYT-2	CBL	NA	23153581	ERBB receptors have an important function in mammalian development and normal physiology, but overexpression and poor downregulation of ERBB receptors have been associated with malignant growth. Ligand-induced ERBB receptor signaling is terminated by clathrin-dependent receptor endocytosis, followed by incorporation of activated receptor complexes into multi-vesicular bodies and subsequent degradation in lysosomes. In the case of ERBB1, also known as the EGF receptor, it has been shown that ubiquitination serves as a signal to facilitate internalization and subsequent endosomal sorting, but little is known about the role of ubiquitination of other ERBB receptors. In the present study we investigated the regulation of ubiquitination and deubiquitination of the ERBB4 CYT-1 and CYT-2 isoforms in the context of chimeric EGFR-ERBB4 receptors. We demonstrate that EGFR-ERBB4 CYT-2 chimera shows decreased ligand-induced downregulation and EGF-degradation, as well as enhanced EGF recycling, when compared to EGFR-ERBB4 CYT-1. Moreover we show that the mutation Y1103F in the binding site for Cbl which is present in both CYT-1 and CYT-2, does not influence ERBB4 endosomal trafficking. We further demonstrate that total ligand-induced ubiquitination of CYT-1 is higher than that of CYT-2, whereby CYT-1 ubiquitination is mainly dependent on the PPXY(1056) Itch binding site for the E3-ligase Itch which is only present in CYT-1, while that of CYT-2 is dependent on the Y1103 Cbl binding site. The E3-ligase c-Cbl is more efficiently phosphorylated upon EGF stimulation of the CYT-2 than the CYT-1 isoform. Moreover our data show that the pY1103 Cbl binding site is required for K48-polyubiquitination of both CYT-1 and CYT-2, whereas the PPXY(1056) Itch binding site is required for K63-polyubiquitination of CYT-1. We further demonstrate that EGF stimulation of EGFR-ERBB4 CYT-1 and CYT-2 does not result in efficient binding to and tyrosine phosphorylation of the ESCRT-0 subunit Hrs. Finally, even though CYT-1 shows ligand-induced K63-polyubiquitination, it is not subjected to deubiquitination by the K63 polyubiquitin-specific AMSH deubiquitinating enzyme, while CYT-1 is slightly deubiquitinated by USP8. We conclude that Cbl and Itch binding sites in ERBB4 CYT-1 and CYT-2 mediate K48- and K63-polyubiquitination, respectively.	2341
Itch:CYT-1	ITCH	NA	23153581	ERBB receptors have an important function in mammalian development and normal physiology, but overexpression and poor downregulation of ERBB receptors have been associated with malignant growth. Ligand-induced ERBB receptor signaling is terminated by clathrin-dependent receptor endocytosis, followed by incorporation of activated receptor complexes into multi-vesicular bodies and subsequent degradation in lysosomes. In the case of ERBB1, also known as the EGF receptor, it has been shown that ubiquitination serves as a signal to facilitate internalization and subsequent endosomal sorting, but little is known about the role of ubiquitination of other ERBB receptors. In the present study we investigated the regulation of ubiquitination and deubiquitination of the ERBB4 CYT-1 and CYT-2 isoforms in the context of chimeric EGFR-ERBB4 receptors. We demonstrate that EGFR-ERBB4 CYT-2 chimera shows decreased ligand-induced downregulation and EGF-degradation, as well as enhanced EGF recycling, when compared to EGFR-ERBB4 CYT-1. Moreover we show that the mutation Y1103F in the binding site for Cbl which is present in both CYT-1 and CYT-2, does not influence ERBB4 endosomal trafficking. We further demonstrate that total ligand-induced ubiquitination of CYT-1 is higher than that of CYT-2, whereby CYT-1 ubiquitination is mainly dependent on the PPXY(1056) Itch binding site for the E3-ligase Itch which is only present in CYT-1, while that of CYT-2 is dependent on the Y1103 Cbl binding site. The E3-ligase c-Cbl is more efficiently phosphorylated upon EGF stimulation of the CYT-2 than the CYT-1 isoform. Moreover our data show that the pY1103 Cbl binding site is required for K48-polyubiquitination of both CYT-1 and CYT-2, whereas the PPXY(1056) Itch binding site is required for K63-polyubiquitination of CYT-1. We further demonstrate that EGF stimulation of EGFR-ERBB4 CYT-1 and CYT-2 does not result in efficient binding to and tyrosine phosphorylation of the ESCRT-0 subunit Hrs. Finally, even though CYT-1 shows ligand-induced K63-polyubiquitination, it is not subjected to deubiquitination by the K63 polyubiquitin-specific AMSH deubiquitinating enzyme, while CYT-1 is slightly deubiquitinated by USP8. We conclude that Cbl and Itch binding sites in ERBB4 CYT-1 and CYT-2 mediate K48- and K63-polyubiquitination, respectively.	2341
c-Cbl:EGFR	CBL	EGFR	23158001	Epithelial to mesenchymal transition (EMT) is associated with the basal-like breast cancer phenotypes. 60% of basal-like cancers have been shown to express wild-type estrogen receptor beta (ERbeta1). However, it is still unclear whether the ERbeta expression is related to EMT, invasion and metastasis in breast cancer. In the present study, we examined whether ERbeta1 through regulating EMT can influence invasion and metastasis in basal-like cancers. Basal-like breast cancer cells (MDA-MB-231 and Hs578T) in which ERbeta1 was either overexpressed or downregulated were analyzed for their ability to migrate and invade (wound-healing assay, matrigel-coated Transwell assay) as well as for the expression of EMT markers and components of the EGFR pathway (immunoblotting, RT-PCR). Coimmunoprecipitation and ubiquitylation assays were employed to examine whether ERbeta1 alters EGFR protein degradation and the interaction between EGFR and the ubiquitin ligase c-Cbl. The metastatic potential of the ERbeta1-expressing MDA-MB-231 cells was evaluated in vivo in a zebrafish xenotransplantation model and the correlation between ERbeta1 and E-cadherin expression was examined in 208 clinical breast cancer specimens by immunohistochemistry. Here we show that ERbeta1 inhibits EMT and invasion in basal-like breast cancer cells when they grow either in vitro or in vivo in zebrafish. The inhibition of EMT correlates with an ERbeta1-mediated upregulation of miR-200a/b/429 and the subsequent repression of ZEB1 and SIP1, which results in increased expression of E-cadherin. The positive correlation of ERbeta1 and E-cadherin expression was additionally observed in breast tumor samples. Downregulation of the basal marker EGFR through stabilization of the ubiquitin ligase c-Cbl complexes and subsequent ubiquitylation and degradation of the activated receptor is involved in the ERbeta1-mediated repression of EMT and induction of EGFR signaling abolished the ability of ERbeta1 to sustain the epithelial phenotype. Taken together, the results of our study strengthen the association of ERbeta1 with the regulation of EMT and propose the receptor as a potential crucial marker in predicting metastasis in breast cancer.	2218
NA	NA	NA	23175185	CCN family protein 2 (CCN2), also known as connective tissue growth factor, is a secreting protein that modulates multiple cellular events. We previously demonstrated the metastasis-suppressive effect of CCN2 in lung cancer cells. In this study, we investigate the role of CCN2 in anoikis, a form of programmed cell death that is critical in suppressing cancer metastasis. CCN2 binds to the epidermal growth factor receptor (EGFR) and triggers ubiquitination by inhibiting the formation of the Œ≤-pix/Cbl complex, resulting in the degradation of EGFR. Binding of CCN2 to EGFR suppresses the phosphorylation of c-Src and extracellular signal-regulated kinase but increases the expression of death-associated protein kinase, which leads to anoikis. Overall, our findings provide evidence validating the use of CCN2 as an anti-metastatic therapy in lung cancer patients, and prospect a potential therapeutic synergy between CCN2 and the anti-EGFR antibody for the treatment of lung cancer.	986
Cbl:ErbB2	CBL	ERBB2	23279575	Overexpression of the ErbB2/HER2 receptor tyrosine kinase contributes to tumorigenesis. However, mechanisms regulating ErbB2 protein levels remain largely unclear. Here, we identified novel mechanisms of ErbB2 downregulation. ErbB2 constitutively binds to an adaptor protein FRS2Œ≤. We found that FRS2Œ≤ bound to CD2AP and CIN85, which induces endosomal trafficking that targets lysosomes. FRS2Œ≤ colocalized with CIN85 in the cytoplasm. Expression of wild type FRS2Œ≤ but not its CIN85 non-binding mutant, downregulated the ErbB2 protein and inhibited anchorage-independent cell growth. Moreover, the E3 ubiquitin-protein ligase Cbl was contained within a complex of FRS2Œ≤ and CIN85. Knockdown of both CIN85 and CD2AP or of Cbl, or treatment with lysosomal degradation inhibitors diminished FRS2Œ≤ downregulation of ErbB2. In addition, knockdown of endogenous FRS2Œ≤ caused upregulation of ErbB2 in primary neural cells. Finally, immunohistochemical analysis showed that human breast cancer tissues that overexpress ErbB2 expressed low levels of FRS2Œ≤. Thus, an FRS2Œ≤-CIN85/CD2AP-Cbl axis for downregulation of ErbB2 may regulate ErbB2 protein levels in physiological and pathological settings. Molecular targeting drugs that can increase or stabilize the ErbB2-FRS2Œ≤-CIN85/CD2AP-Cbl axis may have promise for the control of ErbB2-overexpressing tumors.	1358
NA	NA	NA	23290524	Transforming growth factor Œ≤ (TGF-Œ≤) is a potent antiproliferative factor in multiple types of cells. Deregulation of TGF-Œ≤ signaling is associated with the development of many cancers, including leukemia, though the molecular mechanisms are largely unclear. Here, we show that Casitas B-lineage lymphoma (c-Cbl), a known proto-oncogene encoding an ubiquitin E3 ligase, promotes TGF-Œ≤ signaling by neddylating and stabilizing the type II receptor (TŒ≤RII). Knockout of c-Cbl decreases the TŒ≤RII protein level and desensitizes hematopoietic stem or progenitor cells to TGF-Œ≤ stimulation, while c-Cbl overexpression stabilizes TŒ≤RII and sensitizes leukemia cells to TGF-Œ≤. c-Cbl conjugates neural precursor cell-expressed, developmentally downregulated 8 (NEDD8), a ubiquitin-like protein, to TŒ≤RII at Lys556 and Lys567. Neddylation of TŒ≤RII promotes its endocytosis to EEA1-positive early endosomes while preventing its endocytosis to caveolin-positive compartments, therefore inhibiting TŒ≤RII ubiquitination and degradation. We have also identified¬†a neddylation-activity-defective c-Cbl mutation from leukemia patients, implying a link between aberrant TŒ≤RII neddylation and leukemia development.	1210
NA	NA	NA	23306613	We previously demonstrated that the downregulation of Casitas B-lineage lymphoma (c-Cbl) can sensitize tumor necrosis factor-related apoptosis-inducing ligand (TRAIL)-induced apoptosis in two different ways. One way is to block the rapid degradation of TRAIL receptors, which can sustain TRAIL-induced apoptosis for a long time. Here, we designed a replication-defective adenovirus expressing the short hairpin RNA (shRNA) against c-Cbl to test the possibility of developing a cancer gene therapy that can act as a sensitizer of TRAIL. As expected from the results of our previous study that used a stable cell line with downregulated c-Cbl, infection with the c-Cbl shRNA-expressing adenovirus led to an increase in the death receptor 4 (DR4) and DR5 levels, which is known to be a cause for the increase of TRAIL-induced apoptosis. In conclusion, we demonstrated that c-Cbl shRNA-expressing adenovirus is able to sensitize TRAIL-induced apoptosis in vivo as well as in vitro.	977
c-Cbl:c-Cbl	CBL	CBL	23352614	PTK6 (also known as Brk) is an intracellular tyrosine kinase which induces proliferation, anti-apoptosis, migration, and anchorage-independent growth. Herein we report that PTK6 phosphorylates and down-regulates E3 ubiquitin ligase c-Cbl. Tyr(700), Tyr(731), and Tyr(774) residues in the C-terminal domain of c-Cbl are major phosphorylation sites targeted by PTK6. The phosphorylated c-Cbl is subjected to auto-ubiquitination and degraded through the ubiquitin-proteasome pathway. These results provide evidence for a novel mechanism demonstrating the oncogenic potential of PTK6 through degradation of c-Cbl, which is an E3 ligase important in down-regulation of oncoproteins.	677
c-Cbl:Vav	CBL	VAV1	23376399	CD5 functions as a negative regulator of TCR signaling during thymocyte development, however, the molecular mechanisms involved in this process remain elusive. A key molecule involved in the down modulation of TCR signaling is c-Cbl, an ubiquitin ligase that physically associates with CD5. Crosslinking of TCR in thymocytes leads to ubiquitylation and lysosomal/proteasomal degradation of TCR downstream signaling effectors and CD5 itself. The present report shows that co-engagement of CD3 with CD5 enhanced c-Cbl phosphorylation, which was not affected by the deletion of the pseudo-ITAM domain of CD5, the putative binding site for c-Cbl. However, amino acids present in the carboxy-terminal region of CD5, were necessary for this effect, indicating that ITAM-independent sites were involved in the interaction of c-Cbl with CD5. The carboxy-terminal region of CD5 was also required for Vav degradation, a well-known target for c-Cbl-dependent ubiquitylation. These results support the notion that the distal cytoplasmic domain of CD5, including Y463, plays a relevant role in the downmodulation of TCR signals in thymocytes via c-Cbl.	1139
c-Cbl:CD5	CBL	CD5	23376399	CD5 functions as a negative regulator of TCR signaling during thymocyte development, however, the molecular mechanisms involved in this process remain elusive. A key molecule involved in the down modulation of TCR signaling is c-Cbl, an ubiquitin ligase that physically associates with CD5. Crosslinking of TCR in thymocytes leads to ubiquitylation and lysosomal/proteasomal degradation of TCR downstream signaling effectors and CD5 itself. The present report shows that co-engagement of CD3 with CD5 enhanced c-Cbl phosphorylation, which was not affected by the deletion of the pseudo-ITAM domain of CD5, the putative binding site for c-Cbl. However, amino acids present in the carboxy-terminal region of CD5, were necessary for this effect, indicating that ITAM-independent sites were involved in the interaction of c-Cbl with CD5. The carboxy-terminal region of CD5 was also required for Vav degradation, a well-known target for c-Cbl-dependent ubiquitylation. These results support the notion that the distal cytoplasmic domain of CD5, including Y463, plays a relevant role in the downmodulation of TCR signals in thymocytes via c-Cbl.	1139
RNF126:EGFR	RNF126	EGFR	23418353	Activation of the epidermal growth factor receptor (EGFR) results in internalization and ubiquitin-dependent endosomal sorting, leading to lysosomal degradation. Here we describe the role of the RING-finger-domain-containing protein RNF126 and the related protein, Rabring7 in EGFR endosomal sorting. We demonstrate that RNF126 specifies K48-linked chains with UbcH5b and also functions with Ubc13/Uev1a to form K63-linked chains in vitro. RNF126 and Rabring7 associate with the EGFR through a ubiquitin-binding zinc finger domain and both E3 ubiquitin ligases promote ubiquitylation of EGFR. In the absence of c-Cbl or in cells expressing Cbl-70Z, the binding of RNF126 and Rabring7 to the EGFR is reduced, suggesting that RNF126 and Rabring7 function downstream of c-Cbl. In HeLa cells depleted of either RNF126 or Rabring7 the EGFR is retained in a late endocytic compartment and is inefficiently degraded. In addition, depletion of RNF126 or Rabring7 destabilizes ESCRT-II and reduces the number of multivesicular bodies formed after EGF stimulation. We also show that the depletion of Rabring7 attenuates the degradation of MET and that both RNF126 and Rabring7 regulate the sorting of CXCR4 from an early endocytic compartment. Together these data suggest that RNF126 and Rabring7 play a role in the ubiquitin-dependent sorting and downregulation of membrane receptors.	1375
Rabring7:EGFR	RNF115	EGFR	23418353	Activation of the epidermal growth factor receptor (EGFR) results in internalization and ubiquitin-dependent endosomal sorting, leading to lysosomal degradation. Here we describe the role of the RING-finger-domain-containing protein RNF126 and the related protein, Rabring7 in EGFR endosomal sorting. We demonstrate that RNF126 specifies K48-linked chains with UbcH5b and also functions with Ubc13/Uev1a to form K63-linked chains in vitro. RNF126 and Rabring7 associate with the EGFR through a ubiquitin-binding zinc finger domain and both E3 ubiquitin ligases promote ubiquitylation of EGFR. In the absence of c-Cbl or in cells expressing Cbl-70Z, the binding of RNF126 and Rabring7 to the EGFR is reduced, suggesting that RNF126 and Rabring7 function downstream of c-Cbl. In HeLa cells depleted of either RNF126 or Rabring7 the EGFR is retained in a late endocytic compartment and is inefficiently degraded. In addition, depletion of RNF126 or Rabring7 destabilizes ESCRT-II and reduces the number of multivesicular bodies formed after EGF stimulation. We also show that the depletion of Rabring7 attenuates the degradation of MET and that both RNF126 and Rabring7 regulate the sorting of CXCR4 from an early endocytic compartment. Together these data suggest that RNF126 and Rabring7 play a role in the ubiquitin-dependent sorting and downregulation of membrane receptors.	1375
Rabring7:MET	RNF115	MET	23418353	Activation of the epidermal growth factor receptor (EGFR) results in internalization and ubiquitin-dependent endosomal sorting, leading to lysosomal degradation. Here we describe the role of the RING-finger-domain-containing protein RNF126 and the related protein, Rabring7 in EGFR endosomal sorting. We demonstrate that RNF126 specifies K48-linked chains with UbcH5b and also functions with Ubc13/Uev1a to form K63-linked chains in vitro. RNF126 and Rabring7 associate with the EGFR through a ubiquitin-binding zinc finger domain and both E3 ubiquitin ligases promote ubiquitylation of EGFR. In the absence of c-Cbl or in cells expressing Cbl-70Z, the binding of RNF126 and Rabring7 to the EGFR is reduced, suggesting that RNF126 and Rabring7 function downstream of c-Cbl. In HeLa cells depleted of either RNF126 or Rabring7 the EGFR is retained in a late endocytic compartment and is inefficiently degraded. In addition, depletion of RNF126 or Rabring7 destabilizes ESCRT-II and reduces the number of multivesicular bodies formed after EGF stimulation. We also show that the depletion of Rabring7 attenuates the degradation of MET and that both RNF126 and Rabring7 regulate the sorting of CXCR4 from an early endocytic compartment. Together these data suggest that RNF126 and Rabring7 play a role in the ubiquitin-dependent sorting and downregulation of membrane receptors.	1375
c-Cbl:STAT5	CBL	STAT5A	23533197	The identification of the molecular mechanisms controlling the degradation of regulatory proteins in mesenchymal stromal cells (MSC) may provide clues to promote MSC osteogenic differentiation and bone regeneration. Ubiquitin ligase-dependent degradation of proteins is an important process governing cell fate. In this study, we investigated the role of the E3 ubiquitin ligase c-Cbl in MSC osteoblast differentiation and identified the mechanisms involved in this effect. Using distinct shRNA targeting c-Cbl, we showed that c-Cbl silencing promotes osteoblast differentiation in murine and human MSC, as demonstrated by increased alkaline phosphatase activity, expression of phenotypic osteoblast marker genes (RUNX2, ALP, type 1 collagen), and matrix mineralization in vitro. Coimmunoprecipitation analyses showed that c-Cbl interacts with the transcription factor STAT5, and that STAT5 forms a complex with RUNX2, a master transcription factor controlling osteoblastogenesis. Silencing c-Cbl decreased c-Cbl-mediated STAT5 ubiquitination, increased STAT5 protein level and phosphorylation, and enhanced STAT5 and RUNX2 transcriptional activity. The expression of insulin like growth factor-1 (IGF-1), a target gene of STAT5, was increased by c-Cbl silencing in MSC and in bone marrow stromal cells isolated from c-Cbl deficient mice, suggesting that IGF-1 contributes to osteoblast differentiation induced by c-Cbl silencing in MSC. Consistent with these findings, pharmacological inhibition of STAT5 activity, or neutralization of IGF-1 activity, abrogated the positive effect of c-Cbl knockdown on MSC osteogenic differentiation. Taken together, the data provide a novel functional mechanism by which the ubiquitin ligase c-Cbl regulates the osteoblastic differentiation program in mesenchymal cells by controlling Cbl-mediated STAT5 degradation and activity.	1866
c-Cbl:EGFR	CBL	EGFR	23621189	In normal cells, activated epidermal growth factor receptor (EGFR) molecules are subjected to ubiquitination-mediated proteasome degradation pathway by c-Cbl, an ubiquitin ligase that checks uncontrolled proliferation. Hence expression of wild type c-Cbl molecule is essential to keep this degradation machinery in a functional state. Loss of expression or function of c-Cbl may consequently lead to sustained activation of EGFR and promote carcinogenesis, loss of function mutations in the c-Cbl gene already being reported in lung and hematopoietic cancers. However, the genetic status of c-Cbl in oral squamous cell carcinoma (OSCC) is not known. Hence in the present study we investigated the genomic DNA isolated from OSCC tissue biopsy samples for mutations in the RING finger domain coding region of c-Cbl gene, which has also been reported to be most frequently mutated in other cancers. Total genomic DNA isolated from thirty two post surgical OSCC tissue samples were amplified using primers flanking the exon 8 of c-Cbl gene that codes for the RING finger domain. The PCR amplicons were then resolved in a 1.2% agarose gel, purified and subjected to direct sequencing to screen for mutations. The sequencing data of the thirty two OSCC samples did not identify mutations in the RING finger domain coding region of c-Cbl gene. To the best of our knowledge, this is the first time that the genetic status of c-Cbl gene in OSCC samples has been investigated. The present data indicates that genetic alteration of RING finger domain coding region of c-Cbl gene is relatively infrequent in OSCC samples.	1609
c-Cbl:WASP	CBL	WAS	23684068	Wiskott-Aldrich syndrome protein (WASP) links T-cell receptor (TCR) signaling to the actin cytoskeleton. WASP is normally protected from degradation by the Ca(++)-dependent protease calpain and by the proteasome because of its interaction with the WASP-interacting protein. We investigated whether WASP is degraded after TCR ligation and whether its degradation downregulates F-actin assembly caused by TCR ligation. Primary T cells, Jurkat T cells, and transfected 293T cells were used in immunoprecipitation experiments. Intracellular F-actin content was measured in splenic T cells from wild-type, WASP-deficient, and c-Casitas B-lineage lymphoma (Cbl)-b-deficient mice by using flow cytometry. Calpeptin and MG-132 were used to inhibit calpain and the proteasome, respectively. A fraction of WASP in T cells was degraded by calpain and by the ubiquitin-proteasome pathway after TCR ligation. The Cbl-b and c-Cbl E3 ubiquitin ligases associated with WASP after TCR signaling and caused its ubiquitination. Inhibition of calpain and lack of Cbl-b resulted in a significantly more sustained increase in F-actin content after TCR ligation in wild-type T cells but not in WASP-deficient T cells. TCR ligation causes WASP to be degraded by calpain and to be ubiquitinated by Cbl family E3 ligases, which targets it for destruction by the proteasome. WASP degradation might provide a mechanism for regulating WASP-dependent TCR-driven assembly of F-actin.	1452
Cbl-b:WASP	CBLB	WAS	23684068	Wiskott-Aldrich syndrome protein (WASP) links T-cell receptor (TCR) signaling to the actin cytoskeleton. WASP is normally protected from degradation by the Ca(++)-dependent protease calpain and by the proteasome because of its interaction with the WASP-interacting protein. We investigated whether WASP is degraded after TCR ligation and whether its degradation downregulates F-actin assembly caused by TCR ligation. Primary T cells, Jurkat T cells, and transfected 293T cells were used in immunoprecipitation experiments. Intracellular F-actin content was measured in splenic T cells from wild-type, WASP-deficient, and c-Casitas B-lineage lymphoma (Cbl)-b-deficient mice by using flow cytometry. Calpeptin and MG-132 were used to inhibit calpain and the proteasome, respectively. A fraction of WASP in T cells was degraded by calpain and by the ubiquitin-proteasome pathway after TCR ligation. The Cbl-b and c-Cbl E3 ubiquitin ligases associated with WASP after TCR signaling and caused its ubiquitination. Inhibition of calpain and lack of Cbl-b resulted in a significantly more sustained increase in F-actin content after TCR ligation in wild-type T cells but not in WASP-deficient T cells. TCR ligation causes WASP to be degraded by calpain and to be ubiquitinated by Cbl family E3 ligases, which targets it for destruction by the proteasome. WASP degradation might provide a mechanism for regulating WASP-dependent TCR-driven assembly of F-actin.	1452
NA	NA	NA	23774213	Activation of EGF receptor (EGFR) triggers signaling pathways regulating various cellular events that contribute to tissue development and function. Aberrant activation of EGFR contributes to tumor progression as well as therapeutic resistance in patients with cancer. C-terminal tensin-like (CTEN; TNS4) is a focal adhesion molecule that is a member of the tensin family. Its expression is upregulated by EGF and elevated CTEN mediates EGF-induced cell migration. In the presence of CTEN, we found that EGF treatment elevated the level of EGFR protein but not mRNA. The extended half-life of activated EGFR sustained its signaling cascades. CTEN reduced ligand-induced EGFR degradation by binding to the E3 ubiquitin ligase c-Cbl and decreasing the ubiquitination of EGFR. The Src homology 2 domain of CTEN is not only required for binding to the phosphorylated tyrosine residue at codon 774 of c-Cbl, but is also essential for the tumorigenicity observed in the presence of CTEN. Public database analyses indicated that CTEN mRNA levels are elevated in breast, colon, lung, and pancreas cancers, but not correlated with EGFR mRNA levels in these cancers. In contrast, immunohistochemistry analyses of lung cancer specimens showed that CTEN and EGFR protein levels were positively associated, in support of our finding that CTEN regulates EGFR protein levels through a posttranslational mechanism. Overall, this work defines a function for CTEN in prolonging signaling from EGFR by reducing its ligand-induced degradation.	1523
Cbl:EGFR	CBL	EGFR	23799367	How the cell converts graded signals into threshold-activated responses is a question of great biological relevance. Here, we uncover a nonlinear modality of epidermal growth factor receptor (EGFR)-activated signal transduction, by demonstrating that the ubiquitination of the EGFR at the PM is threshold controlled. The ubiquitination threshold is mechanistically determined by the cooperative recruitment of the E3 ligase Cbl, in complex with Grb2, to the EGFR. This, in turn, is dependent on the simultaneous presence of two phosphotyrosines, pY1045 and either one of pY1068 or pY1086, on the same EGFR moiety. The dose-response curve of EGFR ubiquitination correlate precisely with the non-clathrin endocytosis (NCE) mode of EGFR internalization. Finally, EGFR-NCE mechanistically depends on EGFR ubiquitination, as the two events can be simultaneously re-engineered on a phosphorylation/ubiquitination-incompetent EGFR backbone. Since NCE controls the degradation of the EGFR, our findings have implications for how the cell responds to increasing levels of EGFR signalling, by varying the balance of receptor signalling and degradation/attenuation.	1154
Cbl:p85	CBL	PIK3R1	24113870	Erythropoietin (Epo) binding to the Epo receptor (EpoR) elicits downstream signaling that is essential for red blood cell production. One important negative regulatory mechanism to terminate Epo signaling is Epo-induced EpoR endocytosis and degradation. Defects in this mechanism play a key role in the overproduction of erythrocytes in primary familial and congenital polycythemia (PFCP). Here we have identified a novel mechanism mediating Epo-dependent EpoR internalization. Epo induces Cbl-dependent ubiquitination of the p85 regulatory subunit of PI3K, which binds to phosphotyrosines on EpoR. Ubiquitination allows p85 to interact with the endocytic protein epsin-1, thereby driving EpoR endocytosis. Knockdown of Cbl, expression of its dominant negative forms, or expression of an epsin-1 mutant devoid of ubiquitin-interacting motifs all compromise Epo-induced EpoR internalization. Mutated EpoRs mimicking those from PFCP patients cannot bind p85, co-localize with epsin-1, or internalize on Epo stimulation and exhibit Epo hypersensitivity. Similarly, knockdown of Cbl also causes Epo hypersensitivity in primary erythroid progenitors. Restoring p85 binding to PFCP receptors rescues Epo-induced epsin-1 co-localization and EpoR internalization and normalizes Epo hypersensitivity. Our results uncover a novel Cbl/p85/epsin-1 pathway in EpoR endocytosis and show that defects in this pathway contribute to excessive Epo signaling and erythroid hyperproliferation in PFCP.	1481
NA	NA	NA	24167568	The lysyl oxidase gene inhibits Ras signaling in transformed fibroblasts and breast cancer cells. Its activity was mapped to the 162 amino acid propeptide domain (LOX-PP) of the lysyl oxidase precursor protein. LOX-PP inhibited the Her-2/Ras signaling axis in breast cancer cells, and reduced the Her-2-driven breast tumor burden in a xenograft model. Since its mechanism of action is largely unknown, co-affinity-purification/mass spectrometry was performed and the "Cbl-interacting protein of 85-kDa" (CIN85) identified as an associating protein. CIN85 is an SH3-containing adapter protein that is overexpressed in invasive breast cancers. The CIN85 SH3 domains interact with c-Cbl, an E3 ubiquitin ligase, via an unconventional PxxxPR ligand sequence, with the highest affinity displayed by the SH3-B domain. Interaction with CIN85 recruits c-Cbl to the AMAP1 complex where its ubiquitination activity is necessary for cancer cells to develop an invasive phenotype and to degrade the matrix. Direct interaction of LOX-PP with CIN85 was confirmed using co-immunoprecipitation analysis of lysates from breast cancer cells and of purified expressed proteins. CIN85 interaction with c-Cbl was reduced by LOX-PP. Domain specific CIN85 regions and deletion mutants of LOX-PP were prepared and used to map the sites of interaction to the SH3-B domain of CIN85 and to an epitope encompassing amino acids 111 to 116 of LOX-PP. Specific LOX-PP point mutant proteins P111A and R116A failed to interact with CIN85 or to compete for CIN85 binding with c-Cbl. Structural modeling identified a new atypical PxpxxRh SH3-binding motif in this region of LOX-PP. The LOX-PP interaction with CIN85 was shown to reduce the invasive phenotype of breast cancer cells, including their ability to degrade the surrounding extracellular matrix and for Matrigel outgrowth. Thus, LOX-PP interacts with CIN85 via a novel SH3-binding motif and this association reduces CIN85-promoted invasion by breast cancer cells.	1988
NA	NA	NA	24445374	Due to the existence of parallel pathways for receptor endocytosis and their complexities, a quantitative understanding of receptor endocytosis in normal and pathological settings requires computational analysis. Here, we develop a mechanistic model of epidermal growth factor receptor (EGFR) endocytosis to determine the relative contributions of three parallel pathways: clathrin-dependent internalization mediated by mitogen-inducible gene 6 (MIG6), an endogenous EGFR kinase inhibitor that links EGFR to endocytic proteins; clathrin-dependent internalization mediated by the ubiquitin ligase CBL, which can be sequestered by the regulatory protein Sprouty2; or alternative pathways that may be non-clathrin mediated. We applied the model to interpret our previous measurements of EGFR endocytosis in lung cancer cells. Interestingly, our results suggest that MIG6 is responsible for at least as much wild-type EGFR internalization as CBL, indicating that a significant fraction of internalizing EGFR may be incapable of driving signaling. Model results also suggest that MIG6's endocytic function is reduced for the kinase-activated and internalization-impaired EGFR mutants found in some lung cancers. Analysis of Sprouty2 knockdown data indicates that Sprouty2 regulates EGFR endocytosis primarily by controlling EGFR expression, rather than by sequestering CBL, and supports the notion that CBL-mediated internalization is impaired for EGFR mutants. We further demonstrate that differences in internalization between wild-type and mutant EGFR cannot explain differences in EGF-mediated EGFR degradation without concomitant changes in EGFR recycling, which we previously quantified. This work provides new quantitative insights into EGFR trafficking in lung cancer and provides a framework for studying parallel endocytosis pathways for other receptors.	1859
Cbl-c:RETMEN2A	CBL	RET	24466333	The Cbl proteins (Cbl, Cbl-b, and Cbl-c) are a highly conserved family of RING finger ubiquitin ligases (E3s) that function as negative regulators of tyrosine kinases in a wide variety of signal transduction pathways. In this study, we identify a new Cbl-c interacting protein, Enigma (PDLIM7). This interaction is specific to Cbl-c as Enigma fails to bind either of its closely related homologues, Cbl and Cbl-b. The binding between Enigma and Cbl-c is mediated through the LIM domains of Enigma as removal of all three LIM domains abrogates this interaction, while only LIM1 is sufficient for binding. Here we show that Cbl-c binds wild-type and MEN2A isoforms of the receptor tyrosine kinase, RET, and that Cbl-c enhances ubiquitination and degradation of activated RET. Enigma blocks Cbl-c-mediated RETMEN2A ubiquitination and degradation. Cbl-c decreased downstream ERK activation by RETMEN2A and co-expression of Enigma blocked the Cbl-c-mediated decrease in ERK activation. Enigma showed no detectable effect on Cbl-c-mediated ubiquitination of activated EGFR suggesting that this effect is specific to RET. Through mapping studies, we show that Cbl-c and Enigma bind RETMEN2A at different residues. However, binding of Enigma to RETMENA prevents Cbl-c recruitment to RETMEN2A. Consistent with these biochemical data, exploratory analyses of breast cancer patients with high expression of RET suggest that high expression of Cbl-c correlates with a good outcome, and high expression of Enigma correlates with a poor outcome. Together, these data demonstrate that Cbl-c can ubiquitinate and downregulate RETMEN2A and implicate Enigma as a positive regulator of RETMEN2A through blocking of Cbl-mediated ubiquitination and degradation.	1740
NA	NA	NA	24714105	The hominoid oncogene TBC1D3 enhances epidermal growth factor receptor (EGFR) signaling and induces cell transformation. However, little is known regarding its spatio-temporal regulation and mechanism of tumorigenesis. In the current study, we identified the microtubule subunit Œ≤-tubulin as a potential interaction partner for TBC1D3 using affinity purification combined with mass spectrometry analysis. The interaction between TBC1D3 and Œ≤-tubulin was confirmed by co-immunoprecipitation. Using the same method, we also revealed that TBC1D3 co-precipitated with endogenous Œ±-tubulin, another subunit of the microtubule. In agreement with these results, microtubule cosedimentation assays showed that TBC1D3 associated with the microtubule network. The Œ≤-tubulin-interacting site of TBC1D3 was mapped to amino acids 286‚àº353 near the C-terminus of the TBC domain. Deletion mutation within these amino acids was shown to abolish the interaction of TBC1D3 with Œ≤-tubulin. Interestingly, the deletion mutation caused a complete loss of TBC1D3 from the cytoplasmic filamentous and punctate structures, and TBC1D3 instead appeared in the nucleus. Consistent with this, wild-type TBC1D3 exhibited the same nucleocytoplasmic distribution in cells treated with the microtubule depolymerizing agent nocodazole, suggesting that the microtubule network associates with and retains TBC1D3 in the cytoplasm. We further found that deficiency in Œ≤-tubulin-interacting resulted in TBC1D3's inability to inhibit c-Cbl recruitment and EGFR ubiquitination, ultimately leading to dysregulation of EGFR degradation and signaling. Taken together, these studies indicate a novel model by which the microtubule network regulates EGFR stability and signaling through tubulin dimer/oligomer interaction with the nucleocytoplasmic protein TBC1D3.	1827
UBR4:EGFR	UBR4	EGFR	24797263	Aberrant expression, activation, and stabilization of epidermal growth factor receptor (EGFR) are causally associated with several human cancers. Post-translational modifications and protein-protein interactions directly modulate the signaling and trafficking of the EGFR. Activated EGFR is internalized by endocytosis and then either recycled back to the cell surface or degraded in the lysosome. EGFR internalization and recycling also occur in response to stresses that activate p38 MAP kinase. Mass spectrometry was applied to comprehensively analyze the phosphorylation, ubiquitination, and protein-protein interactions of wild type and endocytosis-defective EGFR variants before and after internalization in response to EGF ligand and stress. Prior to internalization, EGF-stimulated EGFR accumulated ubiquitin at 7 K residues and phosphorylation at 7 Y sites and at S(1104). Following internalization, these modifications diminished and there was an accumulation of S/T phosphorylations. EGFR internalization and many but not all of the EGF-induced S/T phosphorylations were also stimulated by anisomycin-induced cell stress, which was not associated with receptor ubiquitination or elevated Y phosphorylation. EGFR protein interactions were dramatically modulated by ligand, internalization, and stress. In response to EGF, different E3 ubiquitin ligases became maximally associated with EGFR before (CBL, HUWE1, and UBR4) or after (ITCH) internalization, whereas CBLB was distinctively most highly EGFR associated following anisomycin treatment. Adaptin subunits of AP-1 and AP-2 clathrin adaptor complexes also became EGFR associated in response to EGF and anisomycin stress. Mutations preventing EGFR phosphorylation at Y(998) or in the S(1039) region abolished or greatly reduced EGFR interactions with AP-2 and AP-1, and impaired receptor trafficking. These results provide new insight into spatial, temporal, and mechanistic aspects of EGFR regulation.	1966
CBLB:EGFR	CBLB	EGFR	24797263	Aberrant expression, activation, and stabilization of epidermal growth factor receptor (EGFR) are causally associated with several human cancers. Post-translational modifications and protein-protein interactions directly modulate the signaling and trafficking of the EGFR. Activated EGFR is internalized by endocytosis and then either recycled back to the cell surface or degraded in the lysosome. EGFR internalization and recycling also occur in response to stresses that activate p38 MAP kinase. Mass spectrometry was applied to comprehensively analyze the phosphorylation, ubiquitination, and protein-protein interactions of wild type and endocytosis-defective EGFR variants before and after internalization in response to EGF ligand and stress. Prior to internalization, EGF-stimulated EGFR accumulated ubiquitin at 7 K residues and phosphorylation at 7 Y sites and at S(1104). Following internalization, these modifications diminished and there was an accumulation of S/T phosphorylations. EGFR internalization and many but not all of the EGF-induced S/T phosphorylations were also stimulated by anisomycin-induced cell stress, which was not associated with receptor ubiquitination or elevated Y phosphorylation. EGFR protein interactions were dramatically modulated by ligand, internalization, and stress. In response to EGF, different E3 ubiquitin ligases became maximally associated with EGFR before (CBL, HUWE1, and UBR4) or after (ITCH) internalization, whereas CBLB was distinctively most highly EGFR associated following anisomycin treatment. Adaptin subunits of AP-1 and AP-2 clathrin adaptor complexes also became EGFR associated in response to EGF and anisomycin stress. Mutations preventing EGFR phosphorylation at Y(998) or in the S(1039) region abolished or greatly reduced EGFR interactions with AP-2 and AP-1, and impaired receptor trafficking. These results provide new insight into spatial, temporal, and mechanistic aspects of EGFR regulation.	1966
HUWE1:EGFR	HUWE1	EGFR	24797263	Aberrant expression, activation, and stabilization of epidermal growth factor receptor (EGFR) are causally associated with several human cancers. Post-translational modifications and protein-protein interactions directly modulate the signaling and trafficking of the EGFR. Activated EGFR is internalized by endocytosis and then either recycled back to the cell surface or degraded in the lysosome. EGFR internalization and recycling also occur in response to stresses that activate p38 MAP kinase. Mass spectrometry was applied to comprehensively analyze the phosphorylation, ubiquitination, and protein-protein interactions of wild type and endocytosis-defective EGFR variants before and after internalization in response to EGF ligand and stress. Prior to internalization, EGF-stimulated EGFR accumulated ubiquitin at 7 K residues and phosphorylation at 7 Y sites and at S(1104). Following internalization, these modifications diminished and there was an accumulation of S/T phosphorylations. EGFR internalization and many but not all of the EGF-induced S/T phosphorylations were also stimulated by anisomycin-induced cell stress, which was not associated with receptor ubiquitination or elevated Y phosphorylation. EGFR protein interactions were dramatically modulated by ligand, internalization, and stress. In response to EGF, different E3 ubiquitin ligases became maximally associated with EGFR before (CBL, HUWE1, and UBR4) or after (ITCH) internalization, whereas CBLB was distinctively most highly EGFR associated following anisomycin treatment. Adaptin subunits of AP-1 and AP-2 clathrin adaptor complexes also became EGFR associated in response to EGF and anisomycin stress. Mutations preventing EGFR phosphorylation at Y(998) or in the S(1039) region abolished or greatly reduced EGFR interactions with AP-2 and AP-1, and impaired receptor trafficking. These results provide new insight into spatial, temporal, and mechanistic aspects of EGFR regulation.	1966
CBL:EGFR	CBL	EGFR	24797263	Aberrant expression, activation, and stabilization of epidermal growth factor receptor (EGFR) are causally associated with several human cancers. Post-translational modifications and protein-protein interactions directly modulate the signaling and trafficking of the EGFR. Activated EGFR is internalized by endocytosis and then either recycled back to the cell surface or degraded in the lysosome. EGFR internalization and recycling also occur in response to stresses that activate p38 MAP kinase. Mass spectrometry was applied to comprehensively analyze the phosphorylation, ubiquitination, and protein-protein interactions of wild type and endocytosis-defective EGFR variants before and after internalization in response to EGF ligand and stress. Prior to internalization, EGF-stimulated EGFR accumulated ubiquitin at 7 K residues and phosphorylation at 7 Y sites and at S(1104). Following internalization, these modifications diminished and there was an accumulation of S/T phosphorylations. EGFR internalization and many but not all of the EGF-induced S/T phosphorylations were also stimulated by anisomycin-induced cell stress, which was not associated with receptor ubiquitination or elevated Y phosphorylation. EGFR protein interactions were dramatically modulated by ligand, internalization, and stress. In response to EGF, different E3 ubiquitin ligases became maximally associated with EGFR before (CBL, HUWE1, and UBR4) or after (ITCH) internalization, whereas CBLB was distinctively most highly EGFR associated following anisomycin treatment. Adaptin subunits of AP-1 and AP-2 clathrin adaptor complexes also became EGFR associated in response to EGF and anisomycin stress. Mutations preventing EGFR phosphorylation at Y(998) or in the S(1039) region abolished or greatly reduced EGFR interactions with AP-2 and AP-1, and impaired receptor trafficking. These results provide new insight into spatial, temporal, and mechanistic aspects of EGFR regulation.	1966
ITCH:EGFR	ITCH	EGFR	24797263	Aberrant expression, activation, and stabilization of epidermal growth factor receptor (EGFR) are causally associated with several human cancers. Post-translational modifications and protein-protein interactions directly modulate the signaling and trafficking of the EGFR. Activated EGFR is internalized by endocytosis and then either recycled back to the cell surface or degraded in the lysosome. EGFR internalization and recycling also occur in response to stresses that activate p38 MAP kinase. Mass spectrometry was applied to comprehensively analyze the phosphorylation, ubiquitination, and protein-protein interactions of wild type and endocytosis-defective EGFR variants before and after internalization in response to EGF ligand and stress. Prior to internalization, EGF-stimulated EGFR accumulated ubiquitin at 7 K residues and phosphorylation at 7 Y sites and at S(1104). Following internalization, these modifications diminished and there was an accumulation of S/T phosphorylations. EGFR internalization and many but not all of the EGF-induced S/T phosphorylations were also stimulated by anisomycin-induced cell stress, which was not associated with receptor ubiquitination or elevated Y phosphorylation. EGFR protein interactions were dramatically modulated by ligand, internalization, and stress. In response to EGF, different E3 ubiquitin ligases became maximally associated with EGFR before (CBL, HUWE1, and UBR4) or after (ITCH) internalization, whereas CBLB was distinctively most highly EGFR associated following anisomycin treatment. Adaptin subunits of AP-1 and AP-2 clathrin adaptor complexes also became EGFR associated in response to EGF and anisomycin stress. Mutations preventing EGFR phosphorylation at Y(998) or in the S(1039) region abolished or greatly reduced EGFR interactions with AP-2 and AP-1, and impaired receptor trafficking. These results provide new insight into spatial, temporal, and mechanistic aspects of EGFR regulation.	1966
c-Cbl:MICA	CBL	MICA	24846123	The NKG2D activating receptor on human NK cells mediates "altered self" recognition, as its ligands (NKG2DLs) are upregulated on target cells in a variety of stress conditions. Evidence collected in the past years shows that, even though expression of NKG2DLs acts as a danger signal that renders tumor cells susceptible to cytotoxicity, chronic exposure to soluble or membrane-bound NKG2DLs can lead to down-modulation of receptor expression and impairment of NKG2D-mediated cell functions. Here, we evaluated whether different cell-bound NKG2DLs, namely MICA and ULBP2, are equivalently able to induce NKG2D down-modulation on human NK cells. We found that although both ligands reduce NKG2D surface expression, MICA promotes a stronger receptor down-modulation than ULBP2, leading to a severe impairment of NKG2D-dependent NK-cell cytotoxicity. We also provide evidence that the ubiquitin pathway and c-Cbl direct MICA-induced but not ULBP2-induced NKG2D internalization and degradation, thus identifying a molecular mechanism to explain the differential effects of MICA and ULBP2 on NKG2D expression. A better understanding of the molecular mechanisms employed by the different NKG2DLs to control NKG2D surface expression could be useful for the development of anti-tumor strategies to restore a normal level of NKG2D receptors on human NK cells.	1350
NA	NA	NA	25005938	During EGFR internalization CIN85 bridges EGFR-Cbl complex, endocytic machinery and fusible membrane through the interactions of CIN85 with c-Cbl, endophilins and phosphatidic acid. These protein-protein and protein-lipid interactions are mediated or regulated by the positively charged C-terminal coiled-coil domain of CIN85. However, the details of CIN85-lipid interaction remain unknown. The present study suggested a possible electric interaction between the negative charge of phosphatidic acid and the positive charge of basic amino acids in coiled-coil domain. Mutations of the basic amino acids in the coiled-coil domain, especially K645, K646, R648 and R650, into neutral amino acid alanine completely blocked the interaction of CIN85 with c-Cbl or phosphatidic acid. However, they did not affect CIN85-endophilin interaction. In addition, CIN85 was found to associate with the internalized EGFR endosomes. It interacted with several ESCRT (Endosomal Sorting Complex Required for Transport) component proteins for ESCRT assembly on endosomal membrane. Mutations in the coiled-coil domain (deletion of the coiled-coil domain or point mutations of the basic amino acids) dissociated CIN85 from endosomes. These mutants bound the ESCRT components in cytoplasm to prevent them from assembly on endosomal membrane and inhibited EGFR sorting for degradation. As an adaptor protein, CIN85 interacts with variety of partners through several domains. The positive charges of basic amino acids in the coiled-coil domain are not only involved in the interaction with phosphatidic acid, but also regulate the interaction of CIN85 with c-Cbl. CIN85 also interacts with ESCRT components for protein sorting in endosomes. These CIN85-protein and CIN85-lipid interactions enable CIN85 to link EGFR-Cbl endocytic complex with fusible membrane during EGFR endocytosis and subsequently to facilitate ESCRT formation on endosomal membrane for EGFR sorting and degradation.	1961
Cbl:Src	CBL	SRC	25084697	We examined the biological functions of the gene Cbl in erythropoietin (EPO) signaling using Cbl-deficient F-36P human erythroleukemia cells by the introduction of the Cbl siRNA expression vector. Knockdown of Cbl promoted EPO-dependent proliferation and survival of F-36P cells, especially at a low concentration of EPO (0.01U/mL), similar to serum concentrations of EPO in healthy volunteers (0.005-0.04U/mL). We found that Src was degraded mainly by the proteasomal pathway because the proteasome inhibitor MG-132 but not the lysosome inhibitor NH4Cl suppressed the EPO-induced degradation of Src in F-36P cells and that knockdown of Cbl inhibited EPO-induced ubiquitination and degradation of Src in F-36P cells. The experiments using the Src inhibitor PP1 and co-expression experiments further confirmed that Cbl and the kinase activity of Src are required for the EPO-induced ubiquitination of Src. In addition, the co-expression experiments and in vitro kinase assay demonstrated that the EPO-induced tyrosine phosphorylation and ubiquitination of Cbl were dependent on the kinase activity of Src but not Jak2. Thus, Cbl negatively regulates EPO signaling mainly through the proteasome-dependent degradation of Src, and the E3 ligase activity of Cbl and its tyrosine phosphorylation are regulated by Src but not Jak2.	1324
NA	NA	NA	25140053	The epidermal growth factor receptor (EGFR) is a member of the ErbB family that can promote the migration and proliferation of breast cancer cells. Therapies that target EGFR can promote the dimerization of EGFR with other ErbB receptors, which is associated with the development of drug resistance. Understanding how interactions among ErbB receptors alter EGFR biology could provide avenues for improving cancer therapy. We found that EGFR interacted directly with the CYT1 and CYT2 variants of ErbB4 and the membrane-anchored intracellular domain (mICD). The CYT2 variant, but not the CYT1 variant, protected EGFR from ligand-induced degradation by competing with EGFR for binding to a complex containing the E3 ubiquitin ligase c-Cbl and the adaptor Grb2. Cultured breast cancer cells overexpressing both EGFR and ErbB4 CYT2 mICD exhibited increased migration. With molecular modeling, we identified residues involved in stabilizing the EGFR dimer. Mutation of these residues in the dimer interface destabilized the complex in cells and abrogated growth factor-stimulated cell migration. An exon array analysis of 155 breast tumors revealed that the relative mRNA abundance of the ErbB4 CYT2 variant was increased in ER+ HER2- breast cancer patients, suggesting that our findings could be clinically relevant. We propose a mechanism whereby competition for binding to c-Cbl in an ErbB signaling heterodimer promotes migration in response to a growth factor gradient.	1470
CBL:EGFR	CBL	EGFR	25178484	Noonan syndrome, a congenital disorder comprising a characteristic face, short stature, heart defects, learning difficulties, and a predisposition to malignancies, is caused by heterozygous germline mutations in genes encoding components of RAS-MAPK signaling pathways. Mutations in the CBL tumor suppressor gene have been reported in patients with a Noonan syndrome-like phenotype. CBL encodes a multivalent adaptor protein with ubiquitin ligase activity, which promotes ubiquitylation and vesicle-mediated internalization and degradation of the epidermal growth factor (EGF) receptor (EGFR). We investigated the functional consequences of disease-associated CBL amino acid changes p.K382E, p.D390Y, and p.R420Q on ligand-induced EGFR trafficking. Expression of CBL(K382E), CBL(D390Y), or CBL(R420Q) in COS-7 cells resulted in increased levels of surface EGFR and reduced amounts of intracellular EGFR; both consequences indicate ineffective EGFR internalization. Accordingly, receptor-mediated uptake of EGF was decreased. Furthermore, the p.K382E, p.D390Y, and p.R420Q lesions impaired CBL-mediated EGFR ubiquitylation and degradation. Together, these data indicate that pathogenic CBL mutations severely affect vesicle-based EGFR trafficking. Since we detected enhanced ERK phosphorylation in cells expressing mutant CBL, we conclude that aberrant EGFR trafficking contributes to augmented RAS-MAPK signaling, the common trait of Noonan syndrome and related RASopathies. Thus, our data suggest that EGFR trafficking is a novel disease-relevant regulatory level in the RASopathy network.	1590
NA	NA	NA	25285640	SIRT2 is a member of the sirtuin family of NAD(+)-dependent protein deacetylases. It is involved in metabolic homeostasis and has been linked to the progression of age-related diseases. Casitas B-lineage lymphoma (Cbl) proteins regulate signal transduction through many pathways and, consequently, regulate cell function and development. Cbl proteins are ubiquitin ligases that ubiquitinate and target many signaling molecules for degradation. The function of SIRT2 is modulated by post-translational modifications. However, the precise molecular signaling mechanism of SIRT2 through interactions with Cbl proteins has not yet been established. In this study, we investigated the potential regulation of SIRT2 function by the Cbl mammalian family members Cbl-b and c-Cbl. We found that Cbl-b and c-Cbl increased the protein level and stability of SIRT2 and that Cbl-b and c-Cbl interact with SIRT2. They were also found to regulate the deacetylase activity of SIRT2. Further investigation revealed that Cbl-mediated SIRT2 regulation occurred via ubiquitination of SIRT2.	1070
NA	NA	NA	25387128	Flt is one of the cell surface VEGF receptors which can be cleaved to release an N-terminal extracellular fragment which, like alternately transcribed soluble Flt1 (sFlt1), can antagonize the effects of VEGF. In HUVEC and in HEK293 cells where Flt1 was expressed, metalloprotease inhibitors reduced Flt1 N-terminal cleavage. Overexpression of ADAM10 and ADAM17 increased cleavage while knockdown of ADAM10 and ADAM17 reduced N-terminal cleavage suggesting that these metalloproteases were responsible for Flt1 cleavage. Protein kinase C (PKC) activation increased the abundance and the cleavage of Flt1 but this did not require any residues within the intracellular portion of Flt1. ALLN, a proteasomal inhibitor, increased the abundance of Flt1 which was additive to the effect of PKC. Removal of the entire cytosolic region of Flt1 appeared to stimulate cleavage of Flt1 and Flt1 was no longer sensitive to ALLN suggesting that the cytosolic region contained a degradation domain. Knock down of c-CBL, a ring finger ubiquitin ligase, in HEK293 cells increased the expression of Flt1 although it did not appear to require a previously published tyrosine residue (1333Y) in the C-terminus of Flt1. Increasing VEGFR2 expression increased VEGF-stimulated sFlt1 expression and progressively reduced the cleavage of Flt1 with Flt1 staying bound to VEGFR2 as a heterodimer. Our results imply that secreted sFlt1 and cleaved Flt1 will tend to have local effects as a VEGF antagonist when released from cells expressing VEGFR2 and more distant effects when released from cells lacking VEGFR2.	1585
c-Cbl:alphaPix	CBL	ARHGEF6	25450678	c-Cbl, a RING-type ubiquitin E3 ligase, down-regulates receptor tyrosine kinases, including EGF receptor, and inhibits cell proliferation. Moreover, c-Cbl mutations are frequently found in patients with myeloid neoplasm. Therefore, c-Cbl is known as a tumor suppressor. Œ±Pix is expressed only in highly proliferative and mobile cells, including immune cells, and up-regulated in certain invasive tumors, such as glioblastoma multiforme. Here, we showed that c-Cbl serves as an ubiquitin E3 ligase for proteasome-mediated degradation of Œ±Pix, but not Œ≤Pix. Remarkably, the rat C6 and human A172 glioma cells were unable to express c-Cbl, which leads to a dramatic accumulation of Œ±Pix. Depletion of Œ±Pix by shRNA markedly reduced the ability of the glioma cells to migrate and invade, whereas complementation of shRNA-insensitive Œ±Pix promoted it. These results indicate that c-Cbl negatively regulates Œ±Pix-mediated cell migration and invasion and the lack of c-Cbl in the C6 and A172 glioma cells is responsible for their malignant behavior.	1049
Cbl:EGFR	CBL	EGFR	25472714	Septins constitute a family of GTP-binding proteins that are involved in a variety of biological processes. Several isoforms have been implicated in disease, but the molecular mechanisms underlying pathogenesis are poorly understood. Here, we show that depletion of SEPT9 decreases surface levels of epidermal growth factor receptors (EGFRs) by enhancing receptor degradation. We identify a consensus motif within the SEPT9 N-terminal domain that supports its association with the adaptor protein CIN85 (also known as SH3KBP1). We further show CIN85-SEPT9 to be localized exclusively to the plasma membrane, where SEPT9 is recruited to EGF-engaged receptors in a CIN85-dependent manner. Finally, we demonstrate that SEPT9 negatively regulates EGFR degradation by preventing the association of the ubiquitin ligase Cbl with CIN85, resulting in reduced EGFR ubiquitylation. Taken together, these data provide a mechanistic explanation of how SEPT9, though acting exclusively at the plasma membrane, impairs the sorting of EGFRs into the degradative pathway.	1055
Cbl:c-KIT	CBL	KIT	25737303	Dasatinib-based therapy is often used as a second-line therapeutic strategy for imatinib-resistance gastrointestinal stromal tumors (GISTs); however, acquired aberrant activation of dasatinib target proteins, such as c-KIT and PDGFRŒ≤, attenuates the therapeutic efficiency of dasatinib. Combination therapy which inhibits the activation of dasatinib target proteins may enhance the cytotoxicity of dasatinib in GISTs. Bortezomib, a proteasome inhibitor, significantly inhibited cell viability and promoted apoptosis of dasatinib-treated GIST-T1 cells, whereas GIST-T1 cells showed little dasatinib cytotoxicity when treated with dasatinib alone, as the upregulation of c-KIT caused by dasatinib itself interfered with the inhibition of c-KIT and PDGFRŒ≤ phosphorylation by dasatinib. Bortezomib induced internalization and degradation of c-KIT by binding c-KIT to Cbl, an E3 ubiquitin-protein ligase, and the subsequent release of Apaf-1, which was originally bound to the c-KIT-Hsp90Œ≤-Apaf-1 complex, induced primary apoptosis in GIST-T1 cells. Combined treatment with bortezomib plus dasatinib caused cell cycle arrest in the G1 phase through inactivation of PDGFRŒ≤ and promoted bortezomib-induced apoptosis in GIST-T1 cells. Our data suggest that combination therapy exerts better efficiency for eradicating GIST cells and may be a promising strategy for the future treatment of GISTs.	1391
c-Cbl:Osterix	CBL	SP7	25744063	E3 ubiquitin ligase Cbl-b and c-Cbl play important roles in bone formation and maintenance. Cbl-b and c-Cbl regulate the activity of various receptor tyrosine kinases and intracellular protein tyrosine kinases mainly by regulating the degradation of target proteins. However, the precise mechanisms of how Cbl-b and c-Cbl regulate osteoblast differentiation are not well known. In this study, we investigated potential targets of Cbl-b and c-Cbl. We found that Cbl-b and c-Cbl inhibit BMP2-induced osteoblast differentiation in mesenchymal cells. Among various osteogenic transcription factors, we identified that Cbl-b and c-Cbl suppress the protein stability and transcriptional activity of Osterix. Our results suggest that Cbl-b and c-Cbl inhibit the function of Osterix by enhancing the ubiquitin-proteasome-mediated degradation of Osterix. Taken together, we propose novel regulatory roles of Cbl-b and c-Cbl during osteoblast differentiation in which Cbl-b and c-Cbl regulate the degradation of Osterix through the ubiquitin-proteasome pathway.	1051
Cbl-b:Osterix	CBLB	SP7	25744063	E3 ubiquitin ligase Cbl-b and c-Cbl play important roles in bone formation and maintenance. Cbl-b and c-Cbl regulate the activity of various receptor tyrosine kinases and intracellular protein tyrosine kinases mainly by regulating the degradation of target proteins. However, the precise mechanisms of how Cbl-b and c-Cbl regulate osteoblast differentiation are not well known. In this study, we investigated potential targets of Cbl-b and c-Cbl. We found that Cbl-b and c-Cbl inhibit BMP2-induced osteoblast differentiation in mesenchymal cells. Among various osteogenic transcription factors, we identified that Cbl-b and c-Cbl suppress the protein stability and transcriptional activity of Osterix. Our results suggest that Cbl-b and c-Cbl inhibit the function of Osterix by enhancing the ubiquitin-proteasome-mediated degradation of Osterix. Taken together, we propose novel regulatory roles of Cbl-b and c-Cbl during osteoblast differentiation in which Cbl-b and c-Cbl regulate the degradation of Osterix through the ubiquitin-proteasome pathway.	1051
c-Cbl:beta-catenin	CBL	CTNNB1	25784557	Wnt signaling plays important roles in both the tumor-induced angiogenesis and tumorigenesis through the transcriptionally active nuclear Œ≤-catenin. Recently, c-Cbl was identified as a unique E3 ubiquitin ligase targeting the active nuclear Œ≤-catenin. However, little is known about the molecular mechanisms by which c-Cbl regulates ubiquitination and degradation of active Œ≤-catenin. Here, we demonstrate that Wnt activation promotes the phosphorylation of c-Cbl at tyrosine 731(Tyr-731), which increases c-Cbl dimerization and binding to Œ≤-catenin. Tyr-731 phosphorylation and dimerization mediate c-Cbl nuclear translocation and lead to the degradation of nuclearly active Œ≤-catenin in the Wnt-on phase. c-Cbl activation also inhibits expression of the pro-angiogenic Wnt targets, IL-8 and VEGF. Phospho-Tyr-731-inactive mutant c-Cbl (Y731F) enhances and phosphomimetic mutant c-Cbl (Y731E) suppresses angiogenesis in zebrafish. Taken together, we have identified a novel mechanism for the regulation of active nuclear Œ≤-catenin by c-Cbl and its critical role in angiogenesis. This mechanism can be further explored to modulate both the pathological angiogenesis and the tumorigenesis.	1194
NA	NA	NA	25872741	Hepatitis C virus (HCV) establishes a persistent infection that in many cases leads to cirrhosis and hepatocellular carcinoma. The non-structural 5A protein (NS5A) has been implicated in this process as it contains a C-terminal polyproline motif (termed P2) that binds to Src homology 3 (SH3) domains to regulate cellular signalling and trafficking pathways. We have shown previously that NS5A impaired epidermal growth factor (EGF) receptor (EGFR) endocytosis, thereby inhibiting EGF-stimulated EGFR degradation by a mechanism that remained unclear. As EGFR has been implicated in HCV cell entry and trafficking of the receptor involves several SH3-domain containing proteins, we investigated in more detail the mechanisms by which NS5A perturbs EGFR trafficking. We demonstrated that the P2 motif was required for the NS5A-mediated disruption to EGFR trafficking. We further demonstrated that the P2 motif was required for an interaction between NS5A and CMS, a homologue of CIN85 that has previously been implicated in EGFR endocytosis. We provided evidence that CMS was involved in the NS5A-mediated perturbation of EGFR trafficking. We also showed that NS5A effected a loss of EGFR ubiquitination in a P2-motif-dependent fashion. These data provide clues to the mechanism by which NS5A regulates the trafficking of a key cellular receptor and demonstrate for the first time the ability of NS5A to regulate host cell ubiquitination pathways.	1445
c-Cbl:NOTCH1	CBL	NOTCH1	26052821	The pathways of NOTCH and PI3K/AKT are dysregulated in about 60% and 48% of T-cell acute lymphoblastic leukemia (T-ALL) patients, respectively. In this context, they interact and cooperate in controlling tumor cell biology. Here, we propose a novel mechanism by which the PI3K/AKT pathway regulates NOTCH1 in T-ALL, starting from the evidence that the inhibition of PI3K/AKT signaling induced by treatment with LY294002 or transient transfection with a dominant negative AKT mutant downregulates NOTCH1 protein levels and activity, without affecting NOTCH1 transcription. We showed that the withdrawal of PI3K/AKT signaling was associated to NOTCH1 phosphorylation in tyrosine residues and monoubiquitination of NOTCH1 detected by Ubiquitin capture assay. Co-immunoprecipitation assay and colocalization analysis further showed that the E3 ubiquitin ligase c-Cbl interacts and monoubiquitinates NOTCH1, activating its lysosomal degradation. These results suggest that the degradation of NOTCH1 could represent a mechanism of control by which NOTCH1 receptors are actively removed from the cell surface. This mechanism is finely regulated by the PI3K/AKT pathway in physiological conditions. In pathological conditions characterized by PI3K/AKT hyperactivation, such as T-ALL, the excessive AKT signaling could lead to NOTCH1 signaling dysregulation. Therefore, a therapeutic strategy directed to PI3K/AKT in T-ALL could contemporaneously inhibit the dysregulated NOTCH1 signaling. ¬© 2015 Wiley Periodicals, Inc.	1512
c-Cbl:EGFR	CBL	EGFR	26055326	Epidermal growth factor (EGF) regulates various cellular events, including proliferation, differentiation, migration, and tumorigenesis. For the maintenance of homeostasis, EGF signaling should be tightly regulated to prevent the aberrant activation. Smad7 has been known as inhibitory Smad that blocks the signal transduction of transforming growth factor Œ≤. In the process of cell proliferation or transformation, Smad7 has been shown the opposite activities as a promoter or suppressor depending on cell types or microenvironments. We found that the overexpression of Smad7 in human HaCaT keratinocyte cells and mouse skin tissues elevated EGF receptor (EGFR) activity by impairing ligand-induced ubiquitination and degradation of activated receptor, which is induced by the E3 ubiquitin ligase c-Cbl. The C-terminal MH2 region but not MH1 region of Smad7 is critical for interaction with c-Cbl to inhibit the ubiquitination of EGFR. Interestingly, wild-type Smad7, but not Smad6 or mutant Smad7, destabilized the EGF-induced complex formation of c-Cbl and EGFR. These data suggest a novel role for Smad7 as a promoter for prolonging the EGFR signal in keratinocyte and skin tissue by reducing its ligand-induced ubiquitination and degradation.	1248
c-Cbl:c-FLIP	CBL	CFLAR	26142735	Tumor necrosis factor-related apoptosis-inducing ligand (TRAIL) has potent antitumor effects in glioma cell lines but has shown little clinical benefit for patients. We investigated whether the widely used chemotherapeutic agent temozolomide (TMZ) can sensitize glioma stem-like cells (GSCs) from human glioblastoma multiforme (GBM) to TRAIL-induced apoptosis. GSCs were isolated from GBM, and stem cell properties were confirmed by immunocytochemistry and in vivo tumorigenicity. Primary GSCs (PGCs) were produced by serum treatment of GBM-derived cells. Changes in expression levels of various TRAIL-related signaling factors before and after TRAIL or TRAIL‚Äâ+‚ÄâTMZ treatment were measured by Western blotting. Overexpression vectors and siRNAs were used to investigate mechanism of TRAIL sensitivity. GSCs showed greater resistance to TRAIL-induced apoptosis than PGCs and had lower basal caspase activity. Caspase knockdown in PGCs reduced TRAIL sensitivity. Expression levels of c-Fas-associated death domain-like interleukin 1-converting enzyme-like inhibitory protein long and short isoforms (c-FLIPL and c-FLIPS) were significantly higher in GSCs than PGCs, and siRNA-mediated c-FLIP knockdown in GSCs enhanced TRAIL-induced apoptosis. TMZ enhanced TRAIL-induced apoptosis in GSCs and downregulated c-FLIP expression. Add of TMZ also upregulated the expression of the E3 ubiquitin ligase casitas B-lineage lymphoma (c-Cbl). Moreover, overexpression of c-Cbl alone reduced c-FLIP expression, and c-Cbl knockdown both enhanced c-FLIP expression and reduced the potentiating effect of TMZ on TRAIL-induced apoptosis. The result indicated that TMZ may overcome TRAIL resistance in GSCs by suppressing c-FLIP expression through c-Cbl-mediated ubiquitination and degradation.	1779
c-Cbl:EGFR	CBL	EGFR	26177020	Endosomal sorting is an essential control mechanism for signaling through the epidermal growth factor receptor (EGFR). We report here that the guanine nucleotide exchange factor Œ±PIX, which modulates the activity of Rho-GTPases, is a potent bimodal regulator of EGFR trafficking. Œ±PIX interacts with the E3 ubiquitin ligase c-Cbl, an enzyme that attaches ubiquitin to EGFR, thereby labelling this tyrosine kinase receptor for lysosomal degradation. We show that EGF stimulation induces Œ±PIX::c-Cbl complex formation. Simultaneously, Œ±PIX and c-Cbl protein levels decrease, which depends on both Œ±PIX binding to c-Cbl and c-Cbl ubiquitin ligase activity. Through interaction Œ±PIX sequesters c-Cbl from EGFR and this results in reduced EGFR ubiquitination and decreased EGFR degradation upon EGF treatment. However, quantitatively more decisive for cellular EGFR distribution than impaired EGFR degradation is a strong stimulating effect of Œ±PIX on EGFR recycling to the cell surface. This function depends on the GIT binding domain of Œ±PIX but not on interaction with c-Cbl or Œ±PIX exchange activity. In summary, our data demonstrate a previously unappreciated function of Œ±PIX as a strong promoter of EGFR recycling. We suggest that the novel recycling regulator Œ±PIX and the degradation factor c-Cbl closely cooperate in the regulation of EGFR trafficking: uncomplexed Œ±PIX and c-Cbl mediate a positive and a negative feedback on EGFR signaling, respectively; Œ±PIX::c-Cbl complex formation, however, results in mutual inhibition, which may reflect a stable condition in the homeostasis of EGF-induced signal flow.	1627
NA	NA	NA	26474280	Growing evidences support the concept that peritumoral microenvironment gene expression is an important element for physicians to make an accurate prognosis. Nonetheless, the correlation between peritumoral ubiquitin ligases and the hepatocellular carcinoma (HCC) survival remains unclear till this present. The expression of intratumoral and peritumoral Casitas B-lineage Lymphoma (Cbl) and epidermal growth factor receptor (EGFR) in hepatocellular carcinomas (HCCs) followed by curative resection was assessed by tissue microarray-based immune-histochemistry in two independent cohorts (n = 352). Their respective prognostic values and other clinicopathologic factors were then evaluated. The peritumoral Cbl density, much higher than that in intratumoral tissue, was an independent prognostic factor for overall survival (P < 0.001) and time to recurrence (P < 0.001) of HCCs after curative resection. The hazard ratio were 1.587 and 1.689, respectively. However, there was no correlation between intratumoral Cbl and prognosis. The peritumoral Cbl was also associated with prognosis even in HCC subgroups with small tumor size, negative AFP, without microvascular invasion and negative HBeAg. After a thorough analysis pertaining to the key role of Cbl on ubiquitination and degradation of activated receptor tyrosine kinases, we eventually discovered the negative correlation between peritumoral Cbl and EGFR (P = 0.015). Furthermore, the combination of peritumoral Cbl and EGFR serves as a much stronger indicator to make an accurate prognosis, especially during early recurrence (P < 0.001). These findings suggest that low expression of peritumoral Cbl and EGFR were positively associated with tumor size, microvascular invasion and patients survival after hepatectomy, highlighting the key role of peritumoral liver milieu in HCC progression.	1851
TRAF6:DOK3	TRAF6	DOK3	26548852	Our previous study showed that the downstream of kinase 3 (DOK3) is degraded during macrophage stimulation with CpG. However, the underlying mechanism and role in Toll-like receptor 9 (TLR9) signaling remains elusive. In this study, we demonstrate that CpG treatment leads to ubiquitin-mediated degradation of DOK3 via interaction with an E3 ligase TNFR-associated factor 6 (TRAF6). We also identified the 27th amino acid (lysine) of DOK3 is responsible for Ly48 polyubiquitination of DOK3. Furthermore, reintroduction of DOK3 (K27R) into DOK3-deficient macrophages abolishes DOK3 degradation induced by CpG and suppresses the production of IL-6 and TNFŒ±. More importantly, our study uncovers a novel role of an E3 ligase TRAF6, namely, TRAF6 is also able to catalyse Lys 48 polyubiquitylation of target protein except for Lys 63 polyubiquitylation.	850
Cbl: ErbB2	CBL	ERBB2	26716506	Overexpression of the ErbB2/HER2 receptor tyrosine kinase occurs in up to 20% of human breast cancers and correlates with aggressive disease. Several efficacious targeted therapies, including antibodies and kinase inhibitors, have been developed but the occurring of resistance to these agents is often observed. New therapeutic agents targeting the endocytic recycling and intracellular trafficking of membrane in tumor cells overexpressing ErbB2 are actually in clinical development. Nevertheless the mechanisms underlying ErbB2 downregulation are still obscure. We have previously demonstrated that the overexpression of the p130Cas adaptor protein in ErbB2 positive breast cancer, promotes tumor aggressiveness and progression. Here we demonstrate that lowering p130Cas expression in breast cancer cells is sufficient to induce ErbB2 degradation by autophagy. Conversely, p130Cas overexpression protects ErbB2 from degradation by autophagy. Furthermore, this autophagy-dependent preferential degradation of ErbB2 in absence of p130Cas is due to an increased ErbB2 ubiquitination. Indeed, the overexpression of p130Cas impairs ErbB2 ubiquitination by inhibiting the binding of Cbl and CHIP E3 ligases to ErbB2. Finally, our results indicate that p130Cas-dependent ErbB2 protection from degradation by autophagy may alter the sensitivity to the humanized monoclonal antibody trastuzumab. Consistently, in human ErbB2 positive breast cancers that develop resistance to trastuzumab, p130Cas expression is significantly increased suggesting that elevated levels of p130Cas can be involved in trastuzumab resistance.	1614
CHIP: ErbB2	STUB1	ERBB2	26716506	Overexpression of the ErbB2/HER2 receptor tyrosine kinase occurs in up to 20% of human breast cancers and correlates with aggressive disease. Several efficacious targeted therapies, including antibodies and kinase inhibitors, have been developed but the occurring of resistance to these agents is often observed. New therapeutic agents targeting the endocytic recycling and intracellular trafficking of membrane in tumor cells overexpressing ErbB2 are actually in clinical development. Nevertheless the mechanisms underlying ErbB2 downregulation are still obscure. We have previously demonstrated that the overexpression of the p130Cas adaptor protein in ErbB2 positive breast cancer, promotes tumor aggressiveness and progression. Here we demonstrate that lowering p130Cas expression in breast cancer cells is sufficient to induce ErbB2 degradation by autophagy. Conversely, p130Cas overexpression protects ErbB2 from degradation by autophagy. Furthermore, this autophagy-dependent preferential degradation of ErbB2 in absence of p130Cas is due to an increased ErbB2 ubiquitination. Indeed, the overexpression of p130Cas impairs ErbB2 ubiquitination by inhibiting the binding of Cbl and CHIP E3 ligases to ErbB2. Finally, our results indicate that p130Cas-dependent ErbB2 protection from degradation by autophagy may alter the sensitivity to the humanized monoclonal antibody trastuzumab. Consistently, in human ErbB2 positive breast cancers that develop resistance to trastuzumab, p130Cas expression is significantly increased suggesting that elevated levels of p130Cas can be involved in trastuzumab resistance.	1614
c-Cbl:Her2	CBL	ERBB2	27050377	Acquired or de novo resistance to trastuzumab remains a barrier to patient survival and mechanisms underlying this still remain unclear. Using stable isotope labelling by amino acids in cell culture (SILAC)-based quantitative proteomics to compare proteome profiles between trastuzumab sensitive/resistant cells, we identified autophagy related protein 9A (ATG9A) as a down-regulated protein in trastuzumab resistant cells (BT474-TR). Interestingly, ATG9A ectopic expression markedly decreased the proliferative ability of BT474-TR cells but not that of the parental line (BT474). This was accompanied by a reduction of Her2 protein levels and AKT phosphorylation (S473), as well as a decrease in Her2 stability, which was also observed in JIMT1 and MDA-453, naturally trastuzumab-resistant cells. In addition, ATG9A indirectly promoted c-Cbl recruitment to Her2 on T1112, a known c-Cbl docking site, leading to increased K63 Her2 polyubiquitination. Whereas silencing c-Cbl abrogated ATG9A repressive effects on Her2 and downstream PI3K/AKT signaling, its depletion restored BT474-TR proliferative rate. Taken together, our findings show for this first time that ATG9A loss in trastuzumab resistant cells allowed Her2 to escape from lysosomal targeted degradation through K63 poly-ubiquitination via c-Cbl. This study identifies ATG9A as a potentially druggable target to overcome resistance to anti-Her2 blockade.	1415
c-CBL:MET	CBL	MET	27244893	MET is frequently overexpressed in head and neck squamous cell carcinoma (HNSCC) and degraded by c-CBL E3-ubiquitin ligase. We investigated genetic variations of c-CBL in HNSCC and the relationship between c-CBL and MET expression. High MET, low c-CBL expression was detected in 10 cell lines and 73 tumor tissues. Two novel mutations (L254S, L281F), and the single nucleotide polymorphism (SNP) P782L were identified from archival tumor tissues. 27.3% of loss of heterozygosity was found at CBL locus. Ectopic expression of wild-type c-CBL in SCC-35 cells downregulated MET expression and decreased cell viability. These results suggest MET overexpression is related to altered c-CBL expression, which may influence tumorigenesis.	731
c-cbl:S1045Y-CFTR	CBL	CFTR	27261451	Cystic fibrosis (CF) is a life-shortening disease caused by the mutations that generate nonfunctional CF transmembrane conductance regulator (CFTR) protein. A rare serine-to-tyrosine (S1045Y) CFTR mutation was earlier reported to result in CF-associated fatality. We identified an African-American patient with the S1045Y mutation in CFTR, as well as a stop-codon mutation, who has a mild CF phenotype. The underlying mechanism of CF caused by S1045Y-CFTR has not been elucidated. In this study, we determined that S1045Y-CFTR exhibits twofold attenuated function compared with wild-type (WT)-CFTR. We report that serine-to-tyrosine mutation leads to increased tyrosine phosphorylation of S1045Y-CFTR, followed by recruitment and binding of E3-ubiquitin ligase c-cbl, resulting in enhanced ubiquitination and passage of S1045Y-CFTR in the endosome/lysosome degradative compartments. We demonstrate that inhibition of tyrosine phosphorylation partially rescues S1045Y-CFTR surface expression and function. Based on our findings, it could be suggested that consuming genistein (a tyrosine phosphorylation inhibitor) would likely ameliorate CF symptoms in individuals with S1045Y-CFTR, providing a unique personalized therapy for this rare CF mutation.	1249
c-Cbl:IRF3	CBL	IRF3	27503123	Induction of type I interferon is a fundamental cellular response to viral infection. Interferon regulatory factor 3 (IRF3) plays an essential role in Toll-like receptor (TLR) and retinoic acid-inducible gene I (RIG-I) mediated induction of type I interferon and host antiviral responses. However, posttranslational regulation of IRF3 remains to be fully understood. In this study, we identified E3 ubiquitin ligase Casitas B-lineage lymphoma (c-Cbl) as a negative regulator for IRF3 protein stability and IFN-Œ≤ signal pathway. Knockdown of c-Cbl expression by small interfering RNA enhanced virus-induced IFN-Œ≤ production as well as cellular antiviral response, whereas overexpression of c-Cbl inhibited virus-induced IFN-Œ≤ signaling. Coimmunoprecipitation experiments demonstrated that c-Cbl interacted with IRF3 via TKB domain of c-Cbl and IRF association domain of IRF3, promoting K48-linked polyubiquitination and proteasomal degradation of IRF3. Therefore, our findings suggest that c-Cbl negatively regulates IFN-Œ≤ signaling and cellular antiviral response by promoting IRF3 ubiquitination and degradation, providing a new mechanism for control of type I interferon induction.	1187
c-Cbl:PTKs	CBL	N/A	27609087	Casitas B-lineage lymphoma (Cbl or c-Cbl) is a RING ubiquitin ligase that negatively regulates protein tyrosine kinase (PTK) signalling. Phosphorylation of a conserved residue (Tyr371) on the linker helix region (LHR) between the substrate-binding and RING domains is required to ubiquitinate PTKs, thereby flagging them for degradation. This conserved Tyr is a mutational hotspot in myeloproliferative neoplasms. Previous studies have revealed that select point mutations in Tyr371 can potentiate transformation in cells and mice but not all possible mutations do so. To trigger oncogenic potential, Cbl Tyr371 mutants must perturb the LHR-substrate-binding domain interaction and eliminate PTK ubiquitination. Although structures of native and pTyr371-Cbl are available, they do not reveal how Tyr371 mutations affect Cbl's conformation. Here, we investigate how Tyr371 mutations affect Cbl's conformation in solution and how this relates to Cbl's ability to potentiate transformation in cells. To explore how Tyr371 mutations affect Cbl's properties, we used surface plasmon resonance to measure Cbl mutant binding affinities for E2 conjugated with ubiquitin (E2-Ub), small angle X-ray scattering studies to investigate Cbl mutant conformation in solution and focus formation assays to assay Cbl mutant transformation potential in cells. Cbl Tyr371 mutants enhance E2-Ub binding and cause Cbl to adopt extended conformations in solution. LHR flexibility, RING domain accessibility and transformation potential are associated with the extent of LHR-substrate-binding domain perturbation affected by the chemical nature of the mutation. More disruptive mutants like Cbl Y371D or Y371S are more extended and the RING domain is more accessible, whereas Cbl Y371F mimics native Cbl in solution. Correspondingly, the only Tyr371 mutants that potentiate transformation in cells are those that perturb the LHR-substrate-binding domain interaction. c-Cbl's LHR mutations are only oncogenic when they disrupt the native state and fail to ubiquitinate PTKs. These findings provide new insights into how LHR mutations deregulate c-Cbl.	2126
NA	NA	NA	27614019	The aminopeptidase DPP9 removes dipeptides from N-termini of substrates having a proline or alanine in second position. Although linked to several pathways including cell survival and metabolism, the molecular mechanisms underlying these outcomes are poorly understood. We identified a novel interaction of DPP9 with Filamin A, which recruits DPP9 to Syk, a central kinase in B-cell signalling. Syk signalling can be terminated by degradation, requiring the ubiquitin E3 ligase Cbl. We show that DPP9 cleaves Syk to produce a neo N-terminus with serine in position 1. Pulse-chases combined with mutagenesis studies reveal that Ser1 strongly influences Syk stability. Furthermore, DPP9 silencing reduces Cbl interaction with Syk, suggesting that DPP9 processing is a prerequisite for Syk ubiquitination. Consistently, DPP9 inhibition stabilizes Syk, thereby modulating Syk signalling. Taken together, we demonstrate DPP9 as a negative regulator of Syk and conclude that DPP9 is a novel integral aminopeptidase of the N-end rule pathway.	1035
NA	NA	NA	27903975	Cortactin (CTTN) is overexpressed in various tumors, including head and neck squamous cell carcinoma and colorectal cancer (CRC), and can serve as a biomarker of cancer metastasis. We observed that CTTN promotes cancer cell proliferation in vitro and increases CRC tumor xenograft growth in vivo. CTTN expression increases EGFR protein levels and enhances the activation of the MAPK signaling pathway. CTTN expression also inhibits the ubiquitin-mediated degradation of EGFR by suppressing the coupling of c-Cbl with EGFR. CoIP experiments indicate CTTN can interact with c-Cbl in CRC cells. These results demonstrate that CTTN promotes the proliferation of CRC cells and suppresses the degradation of EGFR.	707
Cbl:EGFR	CBL	EGFR	28198003	Activating mutation of epidermal growth factor receptor (EGFR) is correlated with malignant lung tumor. In our study, we demonstrated that recombinant LZ-8 (rLZ-8), a medicinal mushroom Ganoderma lucidum protein, induced cell cycle arrest and apoptosis by downregulating the expression of wild-type and mutated EGFR and inhibiting EGFR downstream effectors, AKT and ERK1/2 in lung cancer cells. We showed that rLZ-8 effectively inhibited lung cancer progression and suppressed EGFR expression of lung tumor lesions in mouse model. Functional studies revealed that rLZ-8 reduced the amount of EGFR in cell membranes by altering EGFR localization to enhance the EGF-induced degradation of EGFR. Mechanistically, we demonstrated that rLZ-8 bound to EGFR to induce EGFR autophosphorylation at tyrosine1045 and trigger ubiquitination by inducing the formation of EGFR/Cbl complexes, resulting in the degradation of EGFR; however, Cbl-shRNA abolished rLZ-8-induced EGFR degradation. We provide the first evidence showing that rLZ-8 inhibits growth and induces apoptosis of lung cancer cells by promoting EGFR degradation. The current findings therefore suggest a novel anti-cancer function of rLZ-8 that targeting EGFR overexpression or mutation as well as EGFR-dependent processes in cancer cells.	1292
FBXW7:SHP2	FBXW7	PTPN11	28287082	Viruses can escape from host recognition by degradation of RIG-I or interference with the RIG-I signalling to establish persistent infections. However, the mechanisms by which host cells stabilize RIG-I protein for avoiding its degradation are largely unknown. We report here that, upon virus infection, the E3 ubiquitin ligase FBXW7 translocates from the nucleus into the cytoplasm and stabilizes RIG-I. FBXW7 interacts with SHP2 and mediates the degradation and ubiquitination of SHP2, thus disrupting the SHP2/c-Cbl complex, which mediates RIG-I degradation. When infected with VSV or influenza A virus, FBXW7 conditional knockout mice (Lysm+FBXW7f/f) show impaired antiviral immunity. FBXW7-deficient macrophages have decreased RIG-I protein levels and type-I interferon signalling. Furthermore, PBMCs from RSV-infected children have reduced FBXW7 mRNA levels. Our results identify FBXW7 as an important interacting partner for RIG-I. These findings provide insights into the function of FBXW7 in antiviral immunity and its related clinical significance.	1058
NA	NA	NA	28791635	Ubiquitination of the epidermal growth factor receptor (EGFR) is an important intracellular signal that occurs upon EGF stimulation and controls EGFR trafficking at multiple steps, finally destining the receptor to lysosomal degradation. In this chapter, we give an overview of the biochemical methods to investigate EGFR ubiquitination.Firstly, we describe the in vitro ubiquitination assay, a method where, in the presence of the minimal ubiquitination machinery, the biological milieu for EGFR ubiquitination is reproduced in a test tube. In the second protocol, we explain how to immunoprecipitate the EGFR from total lysate and reveal its ubiquitinated form by western blot analysis. Then, with an ELISA-derived assay, we illustrate a robust and reliable method to assess EGFR ubiquitination from low amount of sample; lastly, we illustrate an immunofluorescence protocol to visualize ubiquitinated species (including the EGFR itself) within the EGFR-positive endocytic compartments upon EGF stimulation.	1009
LMP2A:Syk	N/A	SYK	28827787	Expression of cofilin is directly associated with metastatic activity in many tumors. Here, we studied the role of Latent Membrane Protein 2‚ÄâA (LMP2A) of Epstein-Barr Virus (EBV) in the accumulation of cofilin observed in nasopharyngeal cancer (NPC) tumor cells. We used LMP2A transformed NPC cell lines to analyze cofilin expression. We used mutation analysis, ectopic expression and down-regulation of Cbl, AIP4 and Syk in these cell lines to determine the effect of the LMP2A viral protein on cofilin degradation and its role in the assembly of a cofilin degrading protein complex. The LMP2A of EBV was found to interfer with cofilin degradation in NPC cells by accelerating the proteasomal degradation of Cbl and Syk. In line with this, we found significantly higher cofilin expression in NPC tumor samples as compared to the surrounding epithelial tissues. Cofilin, as an actin severing protein, influences cellular plasticity, and facilitates cellular movement in response to oncogenic stimuli. Thus, under relaxed cellular control, cofilin facilitates tumor cell movement and dissemination. Interference with its degradation may enhance the metastatic potential of NPC cells.	1184
LMP2A:Cbl	N/A	CBL	28827787	Expression of cofilin is directly associated with metastatic activity in many tumors. Here, we studied the role of Latent Membrane Protein 2‚ÄâA (LMP2A) of Epstein-Barr Virus (EBV) in the accumulation of cofilin observed in nasopharyngeal cancer (NPC) tumor cells. We used LMP2A transformed NPC cell lines to analyze cofilin expression. We used mutation analysis, ectopic expression and down-regulation of Cbl, AIP4 and Syk in these cell lines to determine the effect of the LMP2A viral protein on cofilin degradation and its role in the assembly of a cofilin degrading protein complex. The LMP2A of EBV was found to interfer with cofilin degradation in NPC cells by accelerating the proteasomal degradation of Cbl and Syk. In line with this, we found significantly higher cofilin expression in NPC tumor samples as compared to the surrounding epithelial tissues. Cofilin, as an actin severing protein, influences cellular plasticity, and facilitates cellular movement in response to oncogenic stimuli. Thus, under relaxed cellular control, cofilin facilitates tumor cell movement and dissemination. Interference with its degradation may enhance the metastatic potential of NPC cells.	1184
TRAF2:caspase-8	TRAF2	CASP8	28972304	Ubiquitination of caspase-8 regulates TNF-related apoptosis-inducing ligand (TRAIL) sensitivity in cancer cells, and the preligand assembly complex plays a role in caspase-8 polyubiquitination. However, whether such a complex exists in gastric cancer cells and its role in TRAIL-triggered apoptosis is unclear. In this study, DR5, casitas B-lineage lymphoma-b (Cbl-b)/c-Cbl, and TRAF2 formed a complex in TRAIL-resistant gastric cancer cells, and Cbl-b and c-Cbl were the critical adaptors linking DR5 and TRAF2. Treatment with TRAIL induced caspase-8 translocation into the DR5-Cbl-b/c-Cbl-TRAF2 complex to interact with TRAF2, which then mediated the K48-linked polyubiquitination of caspase-8. The proteasome inhibitor bortezomib markedly enriched the p43/41 products of caspase-8 activated by TRAIL, indicating proteasomal degradation of caspase-8. Moreover, TRAF2 knockdown prevented the polyubiquitination of caspase-8 and thus increased TRAIL sensitivity. In addition, the inhibition of Cbl-b or c-Cbl expression and overexpression of miR-141 targeting Cbl-b and c-Cbl partially reversed TRAIL resistance by inhibiting the interaction between TRAF2 and caspase-8 and the subsequent polyubiquitination of caspase-8. These results indicate that the DR5-Cbl-b/c-Cbl-TRAF2 complex inhibited TRAIL-induced apoptosis by promoting TRAF2-mediated polyubiquitination of caspase-8 in gastric cancer cells.	1402
Cbl-b:PDGFRalpha	CBLB	PDGFRA	29237719	Primary cilia have pivotal roles as organizers of many different signaling pathways, including platelet-derived growth factor receptor Œ± (PDGFRŒ±) signaling, which, when aberrantly regulated, is associated with developmental disorders, tumorigenesis, and cancer. PDGFRŒ± is up-regulated during ciliogenesis, and ciliary localization of the receptor is required for its appropriate ligand-mediated activation by PDGF-AA. However, the mechanisms regulating sorting of PDGFRŒ± and feedback inhibition of PDGFRŒ± signaling at the cilium are unknown. Here, we provide evidence that intraflagellar transport protein 20 (IFT20) interacts with E3 ubiquitin ligases c-Cbl and Cbl-b and is required for Cbl-mediated ubiquitination and internalization of PDGFRŒ± for feedback inhibition of receptor signaling. In wild-type cells treated with PDGF-AA, c-Cbl becomes enriched in the cilium, and the receptor is subsequently ubiquitinated and internalized. In contrast, in IFT20-depleted cells, PDGFRŒ± localizes aberrantly to the plasma membrane and is overactivated after ligand stimulation because of destabilization and degradation of c-Cbl and Cbl-b.	1142
c-Cbl:PDGFRalpha	CBL	PDGFRA	29237719	Primary cilia have pivotal roles as organizers of many different signaling pathways, including platelet-derived growth factor receptor Œ± (PDGFRŒ±) signaling, which, when aberrantly regulated, is associated with developmental disorders, tumorigenesis, and cancer. PDGFRŒ± is up-regulated during ciliogenesis, and ciliary localization of the receptor is required for its appropriate ligand-mediated activation by PDGF-AA. However, the mechanisms regulating sorting of PDGFRŒ± and feedback inhibition of PDGFRŒ± signaling at the cilium are unknown. Here, we provide evidence that intraflagellar transport protein 20 (IFT20) interacts with E3 ubiquitin ligases c-Cbl and Cbl-b and is required for Cbl-mediated ubiquitination and internalization of PDGFRŒ± for feedback inhibition of receptor signaling. In wild-type cells treated with PDGF-AA, c-Cbl becomes enriched in the cilium, and the receptor is subsequently ubiquitinated and internalized. In contrast, in IFT20-depleted cells, PDGFRŒ± localizes aberrantly to the plasma membrane and is overactivated after ligand stimulation because of destabilization and degradation of c-Cbl and Cbl-b.	1142
E4B:OTUB1	UBE4B	OTUB1	29326975	E3 ubiquitin (UB) ligases E4B and carboxyl terminus of Hsc70-interacting protein (CHIP) use a common U-box motif to transfer UB from E1 and E2 enzymes to their substrate proteins and regulate diverse cellular processes. To profile their ubiquitination targets in the cell, we used phage display to engineer E2-E4B and E2-CHIP pairs that were free of cross-reactivity with the native UB transfer cascades. We then used the engineered E2-E3 pairs to construct "orthogonal UB transfer (OUT)" cascades so that a mutant UB (xUB) could be exclusively used by the engineered E4B or CHIP to label their substrate proteins. Purification of xUB-conjugated proteins followed by proteomics analysis enabled the identification of hundreds of potential substrates of E4B and CHIP in human embryonic kidney 293 cells. Kinase MAPK3 (mitogen-activated protein kinase 3), methyltransferase PRMT1 (protein arginine N-methyltransferase 1), and phosphatase PPP3CA (protein phosphatase 3 catalytic subunit alpha) were identified as the shared substrates of the two E3s. Phosphatase PGAM5 (phosphoglycerate mutase 5) and deubiquitinase OTUB1 (ovarian tumor domain containing ubiquitin aldehyde binding protein 1) were confirmed as E4B substrates, and Œ≤-catenin and CDK4 (cyclin-dependent kinase 4) were confirmed as CHIP substrates. On the basis of the CHIP-CDK4 circuit identified by OUT, we revealed that CHIP signals CDK4 degradation in response to endoplasmic reticulum stress.	1459
CHIP:MAPK3	STUB1	MAPK3	29326975	E3 ubiquitin (UB) ligases E4B and carboxyl terminus of Hsc70-interacting protein (CHIP) use a common U-box motif to transfer UB from E1 and E2 enzymes to their substrate proteins and regulate diverse cellular processes. To profile their ubiquitination targets in the cell, we used phage display to engineer E2-E4B and E2-CHIP pairs that were free of cross-reactivity with the native UB transfer cascades. We then used the engineered E2-E3 pairs to construct "orthogonal UB transfer (OUT)" cascades so that a mutant UB (xUB) could be exclusively used by the engineered E4B or CHIP to label their substrate proteins. Purification of xUB-conjugated proteins followed by proteomics analysis enabled the identification of hundreds of potential substrates of E4B and CHIP in human embryonic kidney 293 cells. Kinase MAPK3 (mitogen-activated protein kinase 3), methyltransferase PRMT1 (protein arginine N-methyltransferase 1), and phosphatase PPP3CA (protein phosphatase 3 catalytic subunit alpha) were identified as the shared substrates of the two E3s. Phosphatase PGAM5 (phosphoglycerate mutase 5) and deubiquitinase OTUB1 (ovarian tumor domain containing ubiquitin aldehyde binding protein 1) were confirmed as E4B substrates, and Œ≤-catenin and CDK4 (cyclin-dependent kinase 4) were confirmed as CHIP substrates. On the basis of the CHIP-CDK4 circuit identified by OUT, we revealed that CHIP signals CDK4 degradation in response to endoplasmic reticulum stress.	1459
CHIP:CDK4	STUB1	CDK4	29326975	E3 ubiquitin (UB) ligases E4B and carboxyl terminus of Hsc70-interacting protein (CHIP) use a common U-box motif to transfer UB from E1 and E2 enzymes to their substrate proteins and regulate diverse cellular processes. To profile their ubiquitination targets in the cell, we used phage display to engineer E2-E4B and E2-CHIP pairs that were free of cross-reactivity with the native UB transfer cascades. We then used the engineered E2-E3 pairs to construct "orthogonal UB transfer (OUT)" cascades so that a mutant UB (xUB) could be exclusively used by the engineered E4B or CHIP to label their substrate proteins. Purification of xUB-conjugated proteins followed by proteomics analysis enabled the identification of hundreds of potential substrates of E4B and CHIP in human embryonic kidney 293 cells. Kinase MAPK3 (mitogen-activated protein kinase 3), methyltransferase PRMT1 (protein arginine N-methyltransferase 1), and phosphatase PPP3CA (protein phosphatase 3 catalytic subunit alpha) were identified as the shared substrates of the two E3s. Phosphatase PGAM5 (phosphoglycerate mutase 5) and deubiquitinase OTUB1 (ovarian tumor domain containing ubiquitin aldehyde binding protein 1) were confirmed as E4B substrates, and Œ≤-catenin and CDK4 (cyclin-dependent kinase 4) were confirmed as CHIP substrates. On the basis of the CHIP-CDK4 circuit identified by OUT, we revealed that CHIP signals CDK4 degradation in response to endoplasmic reticulum stress.	1459
E4B:PGAM5	UBE4B	PGAM5	29326975	E3 ubiquitin (UB) ligases E4B and carboxyl terminus of Hsc70-interacting protein (CHIP) use a common U-box motif to transfer UB from E1 and E2 enzymes to their substrate proteins and regulate diverse cellular processes. To profile their ubiquitination targets in the cell, we used phage display to engineer E2-E4B and E2-CHIP pairs that were free of cross-reactivity with the native UB transfer cascades. We then used the engineered E2-E3 pairs to construct "orthogonal UB transfer (OUT)" cascades so that a mutant UB (xUB) could be exclusively used by the engineered E4B or CHIP to label their substrate proteins. Purification of xUB-conjugated proteins followed by proteomics analysis enabled the identification of hundreds of potential substrates of E4B and CHIP in human embryonic kidney 293 cells. Kinase MAPK3 (mitogen-activated protein kinase 3), methyltransferase PRMT1 (protein arginine N-methyltransferase 1), and phosphatase PPP3CA (protein phosphatase 3 catalytic subunit alpha) were identified as the shared substrates of the two E3s. Phosphatase PGAM5 (phosphoglycerate mutase 5) and deubiquitinase OTUB1 (ovarian tumor domain containing ubiquitin aldehyde binding protein 1) were confirmed as E4B substrates, and Œ≤-catenin and CDK4 (cyclin-dependent kinase 4) were confirmed as CHIP substrates. On the basis of the CHIP-CDK4 circuit identified by OUT, we revealed that CHIP signals CDK4 degradation in response to endoplasmic reticulum stress.	1459
E4B:PPP3CA	UBE4B	PPP3CA	29326975	E3 ubiquitin (UB) ligases E4B and carboxyl terminus of Hsc70-interacting protein (CHIP) use a common U-box motif to transfer UB from E1 and E2 enzymes to their substrate proteins and regulate diverse cellular processes. To profile their ubiquitination targets in the cell, we used phage display to engineer E2-E4B and E2-CHIP pairs that were free of cross-reactivity with the native UB transfer cascades. We then used the engineered E2-E3 pairs to construct "orthogonal UB transfer (OUT)" cascades so that a mutant UB (xUB) could be exclusively used by the engineered E4B or CHIP to label their substrate proteins. Purification of xUB-conjugated proteins followed by proteomics analysis enabled the identification of hundreds of potential substrates of E4B and CHIP in human embryonic kidney 293 cells. Kinase MAPK3 (mitogen-activated protein kinase 3), methyltransferase PRMT1 (protein arginine N-methyltransferase 1), and phosphatase PPP3CA (protein phosphatase 3 catalytic subunit alpha) were identified as the shared substrates of the two E3s. Phosphatase PGAM5 (phosphoglycerate mutase 5) and deubiquitinase OTUB1 (ovarian tumor domain containing ubiquitin aldehyde binding protein 1) were confirmed as E4B substrates, and Œ≤-catenin and CDK4 (cyclin-dependent kinase 4) were confirmed as CHIP substrates. On the basis of the CHIP-CDK4 circuit identified by OUT, we revealed that CHIP signals CDK4 degradation in response to endoplasmic reticulum stress.	1459
CHIP:PPP3CA	STUB1	PPP3CA	29326975	E3 ubiquitin (UB) ligases E4B and carboxyl terminus of Hsc70-interacting protein (CHIP) use a common U-box motif to transfer UB from E1 and E2 enzymes to their substrate proteins and regulate diverse cellular processes. To profile their ubiquitination targets in the cell, we used phage display to engineer E2-E4B and E2-CHIP pairs that were free of cross-reactivity with the native UB transfer cascades. We then used the engineered E2-E3 pairs to construct "orthogonal UB transfer (OUT)" cascades so that a mutant UB (xUB) could be exclusively used by the engineered E4B or CHIP to label their substrate proteins. Purification of xUB-conjugated proteins followed by proteomics analysis enabled the identification of hundreds of potential substrates of E4B and CHIP in human embryonic kidney 293 cells. Kinase MAPK3 (mitogen-activated protein kinase 3), methyltransferase PRMT1 (protein arginine N-methyltransferase 1), and phosphatase PPP3CA (protein phosphatase 3 catalytic subunit alpha) were identified as the shared substrates of the two E3s. Phosphatase PGAM5 (phosphoglycerate mutase 5) and deubiquitinase OTUB1 (ovarian tumor domain containing ubiquitin aldehyde binding protein 1) were confirmed as E4B substrates, and Œ≤-catenin and CDK4 (cyclin-dependent kinase 4) were confirmed as CHIP substrates. On the basis of the CHIP-CDK4 circuit identified by OUT, we revealed that CHIP signals CDK4 degradation in response to endoplasmic reticulum stress.	1459
CHIP:PRMT1	STUB1	PRMT1	29326975	E3 ubiquitin (UB) ligases E4B and carboxyl terminus of Hsc70-interacting protein (CHIP) use a common U-box motif to transfer UB from E1 and E2 enzymes to their substrate proteins and regulate diverse cellular processes. To profile their ubiquitination targets in the cell, we used phage display to engineer E2-E4B and E2-CHIP pairs that were free of cross-reactivity with the native UB transfer cascades. We then used the engineered E2-E3 pairs to construct "orthogonal UB transfer (OUT)" cascades so that a mutant UB (xUB) could be exclusively used by the engineered E4B or CHIP to label their substrate proteins. Purification of xUB-conjugated proteins followed by proteomics analysis enabled the identification of hundreds of potential substrates of E4B and CHIP in human embryonic kidney 293 cells. Kinase MAPK3 (mitogen-activated protein kinase 3), methyltransferase PRMT1 (protein arginine N-methyltransferase 1), and phosphatase PPP3CA (protein phosphatase 3 catalytic subunit alpha) were identified as the shared substrates of the two E3s. Phosphatase PGAM5 (phosphoglycerate mutase 5) and deubiquitinase OTUB1 (ovarian tumor domain containing ubiquitin aldehyde binding protein 1) were confirmed as E4B substrates, and Œ≤-catenin and CDK4 (cyclin-dependent kinase 4) were confirmed as CHIP substrates. On the basis of the CHIP-CDK4 circuit identified by OUT, we revealed that CHIP signals CDK4 degradation in response to endoplasmic reticulum stress.	1459
CHIP:beta -catenin	STUB1	CTNNB1	29326975	E3 ubiquitin (UB) ligases E4B and carboxyl terminus of Hsc70-interacting protein (CHIP) use a common U-box motif to transfer UB from E1 and E2 enzymes to their substrate proteins and regulate diverse cellular processes. To profile their ubiquitination targets in the cell, we used phage display to engineer E2-E4B and E2-CHIP pairs that were free of cross-reactivity with the native UB transfer cascades. We then used the engineered E2-E3 pairs to construct "orthogonal UB transfer (OUT)" cascades so that a mutant UB (xUB) could be exclusively used by the engineered E4B or CHIP to label their substrate proteins. Purification of xUB-conjugated proteins followed by proteomics analysis enabled the identification of hundreds of potential substrates of E4B and CHIP in human embryonic kidney 293 cells. Kinase MAPK3 (mitogen-activated protein kinase 3), methyltransferase PRMT1 (protein arginine N-methyltransferase 1), and phosphatase PPP3CA (protein phosphatase 3 catalytic subunit alpha) were identified as the shared substrates of the two E3s. Phosphatase PGAM5 (phosphoglycerate mutase 5) and deubiquitinase OTUB1 (ovarian tumor domain containing ubiquitin aldehyde binding protein 1) were confirmed as E4B substrates, and Œ≤-catenin and CDK4 (cyclin-dependent kinase 4) were confirmed as CHIP substrates. On the basis of the CHIP-CDK4 circuit identified by OUT, we revealed that CHIP signals CDK4 degradation in response to endoplasmic reticulum stress.	1459
E4B:PRMT1	UBE4B	PRMT1	29326975	E3 ubiquitin (UB) ligases E4B and carboxyl terminus of Hsc70-interacting protein (CHIP) use a common U-box motif to transfer UB from E1 and E2 enzymes to their substrate proteins and regulate diverse cellular processes. To profile their ubiquitination targets in the cell, we used phage display to engineer E2-E4B and E2-CHIP pairs that were free of cross-reactivity with the native UB transfer cascades. We then used the engineered E2-E3 pairs to construct "orthogonal UB transfer (OUT)" cascades so that a mutant UB (xUB) could be exclusively used by the engineered E4B or CHIP to label their substrate proteins. Purification of xUB-conjugated proteins followed by proteomics analysis enabled the identification of hundreds of potential substrates of E4B and CHIP in human embryonic kidney 293 cells. Kinase MAPK3 (mitogen-activated protein kinase 3), methyltransferase PRMT1 (protein arginine N-methyltransferase 1), and phosphatase PPP3CA (protein phosphatase 3 catalytic subunit alpha) were identified as the shared substrates of the two E3s. Phosphatase PGAM5 (phosphoglycerate mutase 5) and deubiquitinase OTUB1 (ovarian tumor domain containing ubiquitin aldehyde binding protein 1) were confirmed as E4B substrates, and Œ≤-catenin and CDK4 (cyclin-dependent kinase 4) were confirmed as CHIP substrates. On the basis of the CHIP-CDK4 circuit identified by OUT, we revealed that CHIP signals CDK4 degradation in response to endoplasmic reticulum stress.	1459
E4B:MAPK3	UBE4B	MAPK3	29326975	E3 ubiquitin (UB) ligases E4B and carboxyl terminus of Hsc70-interacting protein (CHIP) use a common U-box motif to transfer UB from E1 and E2 enzymes to their substrate proteins and regulate diverse cellular processes. To profile their ubiquitination targets in the cell, we used phage display to engineer E2-E4B and E2-CHIP pairs that were free of cross-reactivity with the native UB transfer cascades. We then used the engineered E2-E3 pairs to construct "orthogonal UB transfer (OUT)" cascades so that a mutant UB (xUB) could be exclusively used by the engineered E4B or CHIP to label their substrate proteins. Purification of xUB-conjugated proteins followed by proteomics analysis enabled the identification of hundreds of potential substrates of E4B and CHIP in human embryonic kidney 293 cells. Kinase MAPK3 (mitogen-activated protein kinase 3), methyltransferase PRMT1 (protein arginine N-methyltransferase 1), and phosphatase PPP3CA (protein phosphatase 3 catalytic subunit alpha) were identified as the shared substrates of the two E3s. Phosphatase PGAM5 (phosphoglycerate mutase 5) and deubiquitinase OTUB1 (ovarian tumor domain containing ubiquitin aldehyde binding protein 1) were confirmed as E4B substrates, and Œ≤-catenin and CDK4 (cyclin-dependent kinase 4) were confirmed as CHIP substrates. On the basis of the CHIP-CDK4 circuit identified by OUT, we revealed that CHIP signals CDK4 degradation in response to endoplasmic reticulum stress.	1459
c-Cbl:EGFR	CBL	EGFR	29629558	Œ¥-Catenin, a member of the p120-catenin subfamily of armadillo proteins, reportedly increases during the late stage of prostate cancer. Our previous study demonstrates that Œ¥-catenin increases the stability of EGFR in prostate cancer cell lines. However, the molecular mechanism behind Œ¥-catenin-mediated enhanced stability of EGFR was not explored. In this study, we hypothesized that Œ¥-catenin enhances the protein stability of EGFR by inhibiting its lysosomal degradation that is mediated by c-casitas b-lineage lymphoma (c-Cbl), a RING domain E3 ligase. c-Cbl monoubiquitinates EGFR and thus facilitates its internalization, followed by lysosomal degradation. We observed that Œ¥-catenin plays a key role in EGFR stability and downstream signaling. Œ¥-Catenin competes with c-Cbl for EGFR binding, which results in a reduction of binding between c-Cbl and EGFR and thus decreases the ubiquitination of EGFR. This in turn increases the expression of membrane bound EGFR and enhances EGFR/Erk1/2 signaling. Our findings add a new perspective on the role of Œ¥-catenin in enhancing EGFR/Erk1/2 signaling-mediated prostate cancer.	1134
Cbl/Cbl-b:Cd2AP	CBL	CD2AP	29729186	Chronic hepatitis C virus (HCV) infection can result in steatosis, a condition displaying aberrant accumulation of neutral lipid vesicles, the component of lipid droplets (LDs), which are essential for HCV assembly. However, the interplay between HCV infection and steatosis remains unclear. Here, we show that HCV-infected cells have higher levels of CD2-associated protein (CD2AP), which plays two distinct, yet tightly linked, roles in HCV pathogenesis: Elevated CD2AP binds to nonstructural protein 5A (NS5A) and participates in the transport of NS5A to LDs to facilitate viral assembly; Up-regulated CD2AP also interacts with casitas B-lineage lymphoma (b) (Cbl/Cbl-b) E3 ligases to degrade insulin receptor substrate 1 (IRS1), which, in turn, disrupts insulin signaling and increases LD accumulation through the IRS1/protein kinase B (Akt)/adenosine monophosphate-activated protein kinase (AMPK)/hormone-sensitive lipase (HSL) signaling axis to accommodate viral assembly. In the HCV-infected mouse model, CD2AP expression is up-regulated during the chronic infection stage and this up-regulation correlates well with liver steatosis. Importantly, CD2AP up-regulation was also detected in HCV-infected human liver biopsies showing steatosis compared to non-HCV-infected controls. Conclusion: CD2AP is indicated as a protein up-regulated by HCV infection, which, in turn, stimulates HCV propagation and steatosis by disrupting insulin signaling; targeting CD2AP may offer an opportunity for alleviating HCV infection and its associated liver pathology. (Hepatology 2018;XX:XXX-XXX.).	1588
C-CBL:c-Src	CBL	SRC	29899407	Neddylation is a cellular process that covalently conjugates substrate proteins with the small ubiquitin-like molecule NEDD8. As neddylation is required for fast turnover of proteins in proliferating cancer cells, the neddylation process is currently regarded as a potential target for cancer therapy. However, little is known about the role of neddylation in cancer invasion and metastasis. Unexpectedly, we here found that the neddylation blockade stimulates migration of lung cancer and glioblastoma cells. Mechanistically, C-CBL acts as the E3 ligase for neddylation of the proto-oncogene c-Src. After neddylation, c-Src is poly-ubiquitinated and degraded through the proteasome, which inhibits the PI3K-AKT pathway responsible for cell migration. In human lung cancer tissues, the downregulation of C-CBL was associated with c-Src/AKT, cancer metastasis, and poor survival in patients. Therefore, C-CBL is likely to play a tumor suppressive role by antagonizing a robust oncogenic signaling driven by c-Src. This study provides new insight about the role of neddylation in cancer metastasis. It also implies that the metastasis risk should be carefully evaluated before the clinical application of neddylation inhibitors as anticancer regimens.	1249
Cbl:PDGFRalpha	CBL	PDGFRA	30057274	The oligodendrocyte lineage is responsible for myelination of the central nervous system. Post-translational modifications are known to regulate oligodendrocyte precursor cell (OPC) differentiation into mature myelinating oligodendrocytes. The role of arginine methylation during oligodendrocyte differentiation and myelination is still poorly understood. We generated mice depleted of PRMT5 in OPCs using Olig2-Cre, and these mice developed severe hypomyelination and died at the third post-natal week. PRMT5-deficient cells have lower levels of PDGFRŒ± at the plasma membrane due to increased degradation by the Cbl E3 ligase. Mechanistically, the loss of arginine methylation at R554 of the PDGFRŒ± intracellular domain unmasks a Cbl binding site at Y555. We observed the progressive decrease in PRMT5 during oligodendrocyte differentiation, and we show that one role of this decrease is to downregulate growth signals provided by PDGFRŒ± to initiate oligodendrocyte differentiation and myelination. More broadly, the inhibition of PRMT5 may be used therapeutically to manipulate PDGFRŒ± bioavailability.	1107
CBL:EGFR	CBL	EGFR	30544639	The overactivation of epidermal growth factor (EGF) receptor (EGFR) is implicated in various cancers. Endocytosis plays an important role in EGFR-mediated cell signaling. We previously found that EGFR endocytosis during mitosis is mediated differently from interphase. While the regulation of EGFR endocytosis in interphase is well understood, little is known regarding the regulation of EGFR endocytosis during mitosis. Here, we found that contrary to interphase cells, mitotic EGFR endocytosis is more reliant on the activation of the E3 ligase CBL. By transfecting HeLa, MCF-7, and 293T cells with CBL siRNA or dominant-negative 70z-CBL, we found that at high EGF doses, CBL is required for EGFR endocytosis in mitotic cells, but not in interphase cells. In addition, the endocytosis of mutant EGFR Y1045F-YFP (mutation at the direct CBL binding site) is strongly delayed. The endocytosis of truncated EGFR Œî1044-YFP that does not bind to CBL is completely inhibited in mitosis. Moreover, EGF induces stronger ubiquitination of mitotic EGFR than interphase EGFR, and mitotic EGFR is trafficked to lysosomes for degradation. Furthermore, we showed that, different from interphase, low doses of EGF still stimulate EGFR endocytosis by non-clathrin mediated endocytosis (NCE) in mitosis. Contrary to interphase, CBL and the CBL-binding regions of EGFR are required for mitotic EGFR endocytosis at low doses. This is due to the mitotic ubiquitination of the EGFR even at low EGF doses. We conclude that mitotic EGFR endocytosis exclusively proceeds through CBL-mediated NCE.	1574
Cbl:EGFR	CBL	EGFR	31120930	Many receptor tyrosine kinases (RTKs, such as EGFR, MET) are negatively regulated by ubiquitination and degradation mediated by Cbl proteins, a family of RING finger (RF) ubiquitin ligases (E3s). Loss of Cbl protein function is associated with malignant transformation driven by increased RTK activity. RF E3s, such as the Cbl proteins, interact with a ubiquitin-conjugating enzyme (E2) to confer specificity to the ubiquitination process and direct the transfer of ubiquitin from the E2 to one or more lysines on the target proteins. Using in vitro E3 assays and yeast two-hybrid screens, we found that Ube2d, Ube2e families, Ube2n/2v1, and Ube2w catalyze autoubiquitination of the Cbl protein and Ube2d2, Ube2e1, and Ube 2n/2v1 catalyze Cbl-mediated substrate ubiquitination of the EGFR and SYK. Phosphorylation of the Cbl protein by by Src resulted in increased E3 activity compared to unphosphorylated cbl or Cbl containing a phosphomimetic Y371E mutation. Ubiquitin chain formation depended on the E2 tested with Cbl with Ube2d2 forming both K48 and K63 linked chains, Ube2n/2v1 forming only K63 linked chains, and Ube2w inducing monoubiquitination. In cells, the Ube2d family, Ube2e family, and Ube2n/2v1 contributed to EGFR ubiquitination. Our data suggest that multiple E2s can interact with Cbl and modulate its E3 activity in vitro and in cells.	1355
Cbl:SYK	CBL	SYK	31120930	Many receptor tyrosine kinases (RTKs, such as EGFR, MET) are negatively regulated by ubiquitination and degradation mediated by Cbl proteins, a family of RING finger (RF) ubiquitin ligases (E3s). Loss of Cbl protein function is associated with malignant transformation driven by increased RTK activity. RF E3s, such as the Cbl proteins, interact with a ubiquitin-conjugating enzyme (E2) to confer specificity to the ubiquitination process and direct the transfer of ubiquitin from the E2 to one or more lysines on the target proteins. Using in vitro E3 assays and yeast two-hybrid screens, we found that Ube2d, Ube2e families, Ube2n/2v1, and Ube2w catalyze autoubiquitination of the Cbl protein and Ube2d2, Ube2e1, and Ube 2n/2v1 catalyze Cbl-mediated substrate ubiquitination of the EGFR and SYK. Phosphorylation of the Cbl protein by by Src resulted in increased E3 activity compared to unphosphorylated cbl or Cbl containing a phosphomimetic Y371E mutation. Ubiquitin chain formation depended on the E2 tested with Cbl with Ube2d2 forming both K48 and K63 linked chains, Ube2n/2v1 forming only K63 linked chains, and Ube2w inducing monoubiquitination. In cells, the Ube2d family, Ube2e family, and Ube2n/2v1 contributed to EGFR ubiquitination. Our data suggest that multiple E2s can interact with Cbl and modulate its E3 activity in vitro and in cells.	1355
NA	NA	NA	31315051	Activation of both the DNA damage response (DDR) and transforming growth factor Œ≤ (TGF-Œ≤) signaling induces growth arrest of most cell types. However, it is unclear whether the DDR activates TGF-Œ≤ signaling that in turn contributes to cell growth arrest. Here, we show that in response to DNA damage, ataxia telangiectasia mutated (ATM) stabilizes the TGF-Œ≤ type II receptor (TŒ≤RII) and thus enhancement of TGF-Œ≤ signaling. Mechanistically, ATM phosphorylates and stabilizes c-Cbl, which promotes TŒ≤RII neddylation and prevents its ubiquitination-dependent degradation. Consistently, DNA damage enhances the interaction among ATM, c-Cbl, and TŒ≤RII. The ATM-c-Cbl-TŒ≤RII axis plays a pivotal role in intestinal regeneration after X-ray-induced DNA damage in mouse models. Therefore, ATM not only mediates the canonical DDR pathway but also activates TGF-Œ≤ signaling by stabilizing TŒ≤RII. The double brake system ensures full cell-cycle arrest, allowing efficient DNA damage repair and avoiding passage of the damaged genome to the daughter cells.	1055
NA	NA	NA	31659016	The TCR-CD3 complex is a multicomponent membrane receptor, the expression of which is tightly regulated in thymocytes, as well as in mature T cells both at steady state and upon stimulation. In this study, we report novel roles for UBASH3A in TCR-CD3 synthesis and turnover. UBASH3A is a negative regulator of T cell function and plays a broad role in autoimmunity. We show that modulation of UBASH3A levels in unstimulated Jurkat cells leads to altered amounts of total cellular CD3 chains and of cell-surface TCR-CD3 complexes; in contrast, UBASH3A does not affect the level of cell-surface CD28, an important T cell costimulatory receptor. Upon TCR engagement, UBASH3A enhances the downmodulation of cell-surface TCR-CD3. Mass spectrometry and protein-protein interaction studies uncover novel associations between UBASH3A and components of several cellular pathways involved in the regulation of TCR-CD3 turnover and dynamics, including endoplasmic reticulum-associated protein degradation, cell motility, endocytosis, and endocytic recycling of membrane receptors. Finally, we demonstrate that the SH3 domain of UBASH3A mediates its binding to CBL-B, an E3 ubiquitin ligase that negatively regulates CD28-mediated signaling and, hence, T cell activation. In summary, this study provides new mechanistic insights into how UBASH3A regulates T cell activation and contributes to autoimmunity. The interaction between UBASH3A and CBL-B may synergistically inhibit T cell function and affect risk for type 1 diabetes, as both genes have been shown to be associated with this autoimmune disease.	1594
c-Cbl:DDA3	CBL	DDA3	31722512	The spatiotemporal mitotic processes are controlled qualitatively by phosphorylation and qualitatively by ubiquitination. Although the SKP1-CUL1-F-box protein (SCF) complex and the anaphase-promoting complex/cyclosome (APC/C) mainly mediate ubiquitin-dependent proteolysis of mitotic regulators, the E3 ligase for a large portion of mitotic proteins has yet to be identified. Here, we report c-Cbl as an E3 ligase that degrades DDA3, a protein involved in spindle dynamics. Depletion of c-Cbl led to increased DDA3 protein levels, resulting in increased recruitment of Kif2a to the mitotic spindle, a concomitant reduction in spindle formation, and chromosome alignment defects. Furthermore, c-Cbl depletion induced centrosome over-duplication and centriole amplification. Therefore, we concluded that c-Cbl controls spindle dynamics and centriole duplication through its E3 ligase activity against DDA3.	904
NA	NA	NA	31959764	Antibody combinations targeting cell surface receptors are a new modality of cancer therapy. The trafficking and signalling mechanisms regulated by such therapeutics are not fully understood but could underlie differential tumour responses. We explored EGFR trafficking upon treatment with the antibody combination Sym004 which has shown promise clinically. Sym004 promoted EGFR endocytosis distinctly from EGF: it was asynchronous, not accompanied by canonical signalling events and involved EGFR clustering within detergent-insoluble plasma mebrane-associated tubules. Sym004 induced lysosomal degradation independently of EGFR ubiquitylation but dependent upon Hrs/Tsg101 that are required for the formation of intraluminal vesicles (ILVs) within late endosomes. We propose Sym004 cross-links EGFR physically triggering EGFR endocytosis and incorporation onto ILVs and so Sym004 sensitivity correlates with EGFR numbers available for binding, rather than specific signalling events. Consistently Sym004 efficacy and potentiation of cisplatin responses correlated with EGFR surface expression in head and neck cancer cells. These findings will have implications in understanding the mode of action of this new class of cancer therapeutics.	1241
NA	NA	NA	32114396	How the oncoprotein epidermal growth factor receptor (EGFR) evades proteolytic degradation and accumulates in non-small cell lung cancer (NSCLC) remains unclear, and ubiquitin pathway genes (UPGs) that are critical to NSCLC needs to be systematically identified. A total of 696 UPGs (including E1, E2, E3, and deubiquitinases) were silenced by small interfering RNA (siRNA) library in NSCLC cells, the candidates were verified, and their significance was evaluated in patients with NSCLC. The effects of a candidate gene on EGFR were investigated in vitro and in vivo. We report 31 candidates that are required for cell proliferation, with the E2 ubiquitin conjugase CDC34 as the most significant one. CDC34 is elevated in tumor tissues in 76 of 114 (66.7%) NSCLCs and inversely associated with prognosis, is higher in smoker patients than nonsmoker patients, and is induced by tobacco carcinogens in normal human lung epithelial cells. Forced expression of CDC34 promotes, whereas knockdown of CDC34 inhibits, NSCLC cell proliferation in vitro and in vivo. CDC34 competes with c-Cbl to bind Y1045 to inhibit polyubiquitination and degradation of EGFR. In EGFR-L858R and EGFR-T790M/Del (exon 19)-driven lung tumor growth in mouse models, knockdown of CDC34 significantly inhibits tumor formation. These results demonstrate that an E2 enzyme is capable of competing with E3 ligase to stabilize substrates, and CDC34 represents an attractive therapeutic target for NSCLCs. National Key Research and Development Program of China, National Natural Science Foundation of China, and the CAMS Innovation Fund for Medical Sciences.	1623
Cbls:LynA	CBL	LYN	32376886	There are eight human Src-family tyrosine kinases (SFKs). SFK members c-Src, c-Yes, Fyn, and Lyn are expressed in various cancer cells. SFK kinase activity is negatively regulated by Csk tyrosine kinase. Reduced activity of Csk causes aberrant activation of SFKs, which can be degraded by a compensatory mechanism depending on Cbl-family ubiquitin ligases. We herein investigated whether all SFK members are similarly downregulated by Cbl-family ubiquitin ligases in cancer cells lacking Csk activity. We performed Western blotting of multiple cancer cells knocked down for Csk and found that the protein levels of the 56‚ÄâkDa isoform of Lyn (LynA), 53‚ÄâkDa isoform of Lyn (LynB), c-Src, and Fyn, but not of c-Yes, were reduced by Csk depletion. Induction of c-Cbl protein levels was also observed in Csk-depleted cells. The reduction of LynA accompanying the depletion of Csk was significantly reversed by the knockdown for Cbls, whereas such significant recovery of LynB, c-Src, and Fyn was not observed. These results suggested that LynA is selectively downregulated by Cbls in cancer cells lacking Csk activity.	1117
c-Cbl:EGFR	CBL	EGFR	32377695	Activated epidermal growth factor receptors (EGFRs) are crucial for inducing metastasis in cancer cells by promoting matrix metalloproteinase (MMP) expression. The present study was designed to investigate the effects of 1‚Äëpalmitoyl‚Äë2‚Äëlinoleoyl‚Äë3‚Äëacetyl‚Äërac‚Äëglycerol (PLAG) on MMP¬†expression in epidermal growth factor (EGF)‚Äëstimulated breast cancer cells in¬†vitro. EGF stimulation induced internalization of its cognate receptor, EGFR, for stimulus‚Äëdesensitization. These internalized receptors, complexed with the ubiquitin ligase c‚ÄëCbl and EGFR pathway substrate¬†15 (EPS15) (for degradation), were evaluated by confocal microscopy at 5‚Äë90¬†min time intervals. During intracellular trafficking of EGFRs, EGF‚Äëinduced signaling cascades were analyzed by examining EGFR and SHC phosphorylation. Modulation of MMP¬†expression was assessed by evaluating the activity of transcription factor AP‚Äë1 using a luciferase assay. PLAG accelerated the assembly of EGFRs with c‚ÄëCbl and EPS15 and promoted receptor degradation. This faster intracellular EGFR degradation reduced AP‚Äë1‚Äëmediated MMP¬†expression. PLAG stimulation upregulated thioredoxin‚Äëinteracting protein (TXNIP) expression, and this mediated the accelerated receptor internalization. This PLAG‚Äëinduced increase in EGFR trafficking was blocked in TXNIP‚Äësilenced cells. By downregulating MMP¬†expression, PLAG effectively attenuated EGF‚Äëinduced mobility and invasiveness in these cancer cells. These data suggest that PLAG may be a potential therapeutic agent for blocking metastasis.	1578
c-Cbl:EGFR	CBL	EGFR	32714745	Breast cancer stem cells (BCSCs) are responsible for resistance to chemotherapy, high degree of metastasis, and poor prognosis, especially in triple-negative breast cancer (TNBC). The CD24lowCD44high and high aldehyde dehydrogenase 1 (ALDH1) cell subpopulation (CD24lowCD44high ALDH1+) exhibit very high tumor initiating capacity. In the current study, the upregulated genes are analyzed in both CD24lowCD44high and ALDH1+ cell populations at single-cell resolution, and a highly expressed membrane protein, SGCE, is identified in both BCSC populations. Further results show that SGCE depletion reduces BCSC self-renewal, chemoresistance, and metastasis both in vitro and in vivo, partially through affecting the accumulation of extracellular matrix (ECM). For the underlying mechanism, SGCE functions as a sponge molecule for the interaction between epidermal growth factor receptor (EGFR) and its E3 ubiquitination ligase (c-Cbl), and thus inhibits EGFR lysosomal degradation to stabilize the EGFR protein. SGCE knockdown promotes sensitivity to EGFR tyrosine kinase inhibitors (TKIs), providing new clues for deciphering the current failure of targeting EGFR in clinical trials and highlighting a novel candidate for BCSC stemness regulation.	1245
Cbl:EphA2	CBL	EPHA2	32737118	Overexpression of ANXA1 and EphA2 has been linked to various cancers and both proteins have attracted considerable attention for the development of new anticancer drugs. Here we report that ANXA1 competes with Cbl for binding EphA2 and increases its stability by inhibiting Cbl-mediated EphA2 ubiquitination and degradation in nasopharyngeal carcinoma (NPC). Binding of ANXA1 to EphA2 promoted NPC cell growth and metastasis in vitro and in vivo by elevating EphA2 levels and increasing activity of EphA2 oncogenic signaling (pS897-EphA2). Expression of ANXA1 and EphA2 was positively correlated and both were significantly higher in NPC tissues than in the normal nasopharyngeal epithelial tissues. Patients with high expression of both proteins presented poorer disease-free survival and overall survival relative to patients with high expression of one protein alone. Furthermore, amino acid residues 20-30aa and 28-30aa of the ANXA1 N-terminus bound EphA2. An 11 amino acid-long ANXA1-derived peptide (EYVQTVKSSKG) was developed on the basis of this N-terminal region, which disrupted the connection of ANXA1 with EphA2, successfully downregulating EphA2 expression and dramatically suppressing NPC cell oncogenicity in vitro and in mice. These findings suggest that ANXA1 promotes NPC growth and metastasis via binding and stabilization of EphA2 and present a strategy for targeting EphA2 degradation and treating NPC with a peptide. This therapeutic strategy may also be extended to other cancers with high expression of both proteins. SIGNIFICANCE: These findings show that EphA2 is a potential target for NPC therapeutics and an ANXA1-derived peptide suppresses NPC growth and metastasis. GRAPHICAL ABSTRACT: http://cancerres.aacrjournals.org/content/canres/80/20/4386/F1.large.jpg.	1790
c-Cbl:EGFR	CBL	EGFR	32904620	Although several long non-coding RNAs (lncRNAs) have been found to be involved in gastric cancer tumorigenesis, the more comprehensive contributions of lncRNAs to gastric cancer require further investigation. Here, we identify a cytoplasmic lncRNA, LINC01485, which promotes tumor growth and migration in gastric cancer. Microarray and computational analysis were utilized to identify differential expression in LINC01485 and EGFR. Real-time PCR and Western blotting assays were used to confirm the expression of LINC01485 and EGFR in gastric cancer cells. Cell proliferation, wound-healing and transwell assays were performed to measure cell growth, migration and invasion. Immunoprecipitation, RNA pull-down, and RNA fluorescence in situ hybridization (RNA-FISH) assays were used to test the interaction of c-Cbl with LINC01485 and EGFR. Furthermore, tumor xenograft in nude mice was performed to test tumor growth in vivo. LINC01485 was upregulated and associated with tumor size, lymphatic metastasis and advanced pathological stage in gastric cancer. LINC01485 promoted gastric cancer cell proliferation, migration and invasion in vitro and in vivo. Furthermore, LINC01485 levels were positively correlated with EGFR expression in gastric cancer tissues and significantly increased the expression and phosphorylation (Tyr1045) of EGFR in gastric cancer cells. Mechanistically, LINC01485 competes with c-Cbl for binding to phosphorylated Tyr1045 site of EGFR, thus interfering with c-Cbl-mediated ubiquitination and subsequent degradation of EGFR. LINC01485 promoted EGFR stabilization and activation of EGFR/Akt signaling in gastric cancer. Our findings illustrate the diversity of cytoplasmic lncRNAs in signal transduction and highlight the important roles of lncRNAs in gastric cancer.	1793
NA	NA	NA	33306199	The distinction of self from non-self is crucial to prevent autoreactivity and ensure protection from infectious agents and tumors. Maintaining the balance between immunity and tolerance of immune cells is strongly controlled by several sophisticated regulatory mechanisms of the immune system. Among these, the E3 ligase ubiquitin Casitas B cell lymphoma-b (Cbl-b) is a newly identified component in the ubiquitin-dependent protein degradation system, which is thought to be an important negative regulator of immune cells. An update on the current knowledge and new concepts of the relevant immune homeostasis program co-ordinated by Cbl-b in different cell populations could pave the way for future immunomodulatory therapies of various diseases, such as autoimmune and allergic diseases, infections, cancers and other immunopathological conditions. In the present review, the latest findings are comprehensively summarized on the molecular structural basis of Cbl-b and the suppressive signaling mechanisms of Cbl-b in physiological and pathological immune responses, as well as its emerging potential therapeutic implications for immunotherapy in animal models and human diseases.	1185
NA	NA	NA	33391517	Resistance to anoikis, cell death due to matrix detachment, is acquired during tumor progression. The 14-3-3œÉ protein is implicated in the development of chemo- and radiation resistance, indicating a poor prognosis in multiple human cancers. However, its function in anoikis resistance and metastasis in hepatocellular carcinoma (HCC) is currently unknown. Methods: Protein expression levels of 14-3-3œÉ were measured in paired HCC and normal tissue samples using western blot and immunohistochemical (IHC) staining. Statistical analysis was performed to evaluate the clinical correlation between 14-3-3œÉ expression, clinicopathological features, and overall survival. Artificial modulation of 14-3-3œÉ (downregulation and overexpression) was performed to explore the role of 14-3-3œÉ in HCC anoikis resistance and tumor metastasis in vitro and in vivo. Association of 14-3-3œÉ with epidermal growth factor receptor (EGFR) was assayed by co-immunoprecipitation. Effects of ectopic 14-3-3œÉ expression or knockdown on EGFR signaling, ligand-induced EGFR degradation and ubiquitination were examined using immunoblotting and co-immunoprecipitation, immunofluorescence staining, and flow cytometry analysis. The levels of EGFR ubiquitination, the interaction between EGFR and 14-3-3œÉ, and the association of EGFR with c-Cbl after EGF stimulation, in 14-3-3œÉ overexpressing or knockdown cells were examined to elucidate the mechanism by which 14-3-3œÉ inhibits EGFR degradation. Using gain-of-function or loss-of-function strategies, we further investigated the role of the EGFR signaling pathway and its downstream target machinery in 14-3-3œÉ-mediated anoikis resistance of HCC cells. Results: We demonstrated that 14-3-3œÉ was upregulated in HCC tissues, whereby its overexpression was correlated with aggressive clinicopathological features and a poor prognosis. In vitro and in vivo experiments indicated that 14-3-3œÉ promoted anoikis resistance and metastasis of HCC cells. Mechanistically, we show that 14-3-3œÉ can interact with EGFR and significantly inhibit EGF-induced degradation of EGFR, stabilizing the activated receptor, and therefore prolong the activation of EGFR signaling. We demonstrated that 14-3-3œÉ downregulated ligand-induced EGFR degradation by inhibiting EGFR-c-Cbl association and subsequent c-Cbl-mediated EGFR ubiquitination. We further verified that activation of the ERK1/2 pathway was responsible for 14-3-3œÉ-mediated anoikis resistance of HCC cells. Moreover, EGFR inactivation could reverse the 14-3-3œÉ-mediated effects on ERK1/2 phosphorylation and anoikis resistance. Expression of 14-3-3œÉ and EGFR were found to be positively correlated in human HCC tissues. Conclusions: Our results indicate that 14-3-3œÉ plays a pivotal role in the anoikis resistance and metastasis of HCC cells, presumably by inhibiting EGFR degradation and regulating the activation of the EGFR-dependent ERK1/2 pathway. To our best knowledge, this is the first report of the role of 14-3-3œÉ in the anoikis resistance of HCC cells, offering new research directions for the treatment of metastatic cancer by targeting 14-3-3œÉ.	3142
NA	NA	NA	33620036	The Src-like adaptor proteins (SLAP/SLAP2) bind to CBL E3 ubiquitin ligase to downregulate antigen, cytokine and tyrosine kinase receptor signalling. In contrast to the phosphotyrosine-dependent binding of CBL substrates through its tyrosine kinase-binding domain (TKBD), CBL TKBD associates with the C-terminal tail of SLAP2 in a phospho-independent manner. To understand the distinct nature of this interaction, a purification protocol for SLAP2 in complex with CBL TKBD was established and the complex was crystallized. However, determination of the complex crystal structure was hindered by the apparent degradation of SLAP2 during the crystallization process, such that only the CBL TKBD residues could initially be modelled. Close examination of the CBL TKBD structure revealed a unique dimer interface that included two short segments of electron density of unknown origin. To elucidate which residues of SLAP2 to model into this unassigned density, a co-expression system was generated to test SLAP2 deletion mutants and define the minimal SLAP2 binding region. SLAP2 degradation products were also analysed by mass spectrometry. The model-building and map-generation features of the Phenix software package were employed, leading to successful modelling of the C-terminal tail of SLAP2 into the unassigned electron-density segments.	1341
NA	NA	NA	33627783	Casitas B-lineage lymphoma (CBL) is a ubiquitin ligase (E3) that becomes activated upon Tyr371-phosphorylation and targets receptor protein tyrosine kinases for ubiquitin-mediated degradation. Deregulation of CBL and its E3 activity is observed in myeloproliferative neoplasms and other cancers, including breast, colon, and prostate cancer. Here, we explore the oncogenic mechanism of E3-inactive CBL mutants identified in myeloproliferative neoplasms. We show that these mutants bind strongly to CIN85 under normal growth conditions and alter the CBL interactome. Lack of E3 activity deregulates CIN85 endosomal trafficking, leading to an altered transcriptome that amplifies signaling events to promote oncogenesis. Disruption of CBL mutant interactions with EGFR or CIN85 reduces oncogenic transformation. Given the importance of the CBL-CIN85 interaction in breast cancers, we examined the expression levels of CIN85, CBL, and the status of Tyr371-phosphorylated CBL (pCBL) in human breast cancer tissue microarrays. Interestingly, pCBL shows an inverse correlation with both CIN85 and CBL, suggesting that high expression of inactivated CBL could coordinate with CIN85 for breast cancer progression. Inhibition of the CBL-CIN85 interaction with a proline-rich peptide of CBL that binds CIN85 reduced the proliferation of MDA-MB-231 cells. Together, these results provide a rationale for exploring the potential of targeting the EGFR-CBL-CIN85 axis in CBL-inactivated mutant cancers.	1488
NA	NA	NA	33742100	E74-like ETS transcription factor 5 (ELF5) is involved in a wide spectrum of biological processes, e.g., mammogenesis and tumor progression. We have identified a list of p300-interacting proteins in human breast cancer cells. Among these, ELF5 was found to interact with p300 via acetylation, and the potential acetylation sites were identified as K130, K134, K143, K197, K228, and K245. Furthermore, an ELF5-specific deacetylase, SIRT6, was also identified. Acetylation of ELF5 promoted its ubiquitination and degradation, but was also essential for its antiproliferative effect against breast cancer, as overexpression of wild-type ELF5 and sustained acetylation-mimicking ELF5 mutant could inhibit the expression of its target gene CCND1. Taken together, the results demonstrated a novel regulation of ELF5 as well as shedding light on its important role in modulation of breast cancer progression.	901
ITCH:EGFR	ITCH	EGFR	33762435	Most basal-like breast cancers (BLBCs) are triple-negative breast cancers (TNBCs), which have the worst prognosis and distant metastasis-free survival among breast cancer subtypes. Now, no targeted therapies are available for patients with BLBC due to the lack of reliable and effective molecular targets. Here, we performed the BLBC tissue microarray-based immunohistochemical analysis and showed that Faciogenital Dysplasia 5 (FGD5) abundance is associated with poor prognosis in BLBCs. FGD5 deletion decreased the proliferation, invasion, and tumorsphere formation capacity of BLBC cells. Furthermore, genetic inhibition of Fgd5 in mouse mammary epithelial cells attenuated BLBC initiation and progression by reducing the self-renewal ability of tumor-initiating cells. In addition, FGD5 abundance was positively correlated with the abundance of epidermal growth factor receptor (EGFR) in BLBCs. FGD5 ablation decreased EGFR abundance by reducing EGFR stability in TNBC cells in 2D and 3D culture conditions. Mechanistically, FGD5 binds to EGFR and interferes with basal EGFR ubiquitination and degradation induced by the E3 ligase ITCH. Impaired EGFR degradation caused BLBC cell proliferation and promoted invasive properties and self-renewal. To verify the role of the FGD5-EGFR interaction in the regulation of EGFR stability, we screened a cell-penetrating Œ±-helical peptide PER3 binding with FGD5 to disrupt the interaction. Treatment of BLBC patient-derived xenograft-bearing mice with the peptide PER3 disrupting the FGD5-EGFR interaction either with or without chemotherapy reduced BLBC progression. Our study identified FGD5 as a positive modulator of tumor-initiating cells and suggests a potential therapeutic option for the BLBC subtype of breast cancer.	1771
c-Cbl:STAT5	CBL	STAT5A	33767425	Targeting the p53-MDM2 pathway to reactivate tumor p53 is a chemotherapeutic approach. However, the involvement of this pathway in CD8+ T cell-mediated antitumor immunity is unknown. Here, we report that mice with MDM2 deficiency in T cells exhibit accelerated tumor progression and a decrease in tumor-infiltrating CD8+ T cell survival and function. Mechanistically, MDM2 competes with c-Cbl for STAT5 binding, reduces c-Cbl-mediated STAT5 degradation and enhances STAT5 stability in tumor-infiltrating CD8+ T cells. Targeting the p53-MDM2 interaction with a pharmacological agent, APG-115, augmented MDM2 in T cells, thereby stabilizing STAT5, boosting T cell immunity and synergizing with cancer immunotherapy. Unexpectedly, these effects of APG-115 were dependent on p53 and MDM2 in T cells. Clinically, MDM2 abundance correlated with T cell function and interferon-Œ≥ signature in patients with cancer. Thus, the p53-MDM2 pathway controls T cell immunity, and targeting this pathway may treat patients with cancer regardless of tumor p53 status.	1050
c-Cbl:EGFR	CBL	EGFR	33811466	Epidermal growth factor receptor (EGFR) activity is necessary and sufficient for corneal epithelial homeostasis. However, the addition of exogenous Epidermal Growth Factor (EGF) does not reliably restore the corneal epithelium when wounded. This is likely due to high levels of endogenous EGF in tear fluid as well as desensitization of the EGFR following ligand stimulation. We hypothesize that preventing receptor downregulation is an alternative mechanism to enhance EGFR signaling and promote the restoration of compromised corneas. Ligand-dependent EGFR ubiquitylation is associated with the targeted degradation of the receptor. In this manuscript, we determine whether knockout of c-Cbl, an E3 ubiquitin ligase that ubiquitylates the EGFR, is sufficient to prolong EGFR phosphorylation and sustain signaling. Using CRISPR/Cas9 gene editing, we generated immortalized human corneal epithelial (hTCEpi) cells lacking c-Cbl. Knockout (KO) cells expressed the other E3 ligases at the same levels as the control cells, indicating other E3 ligases were not up-regulated. As compared to the control cells, EGF-stimulated EGFR ubiquitylation was reduced in KO cells, but not completely abolished. Similarly, EGF:EGFR trafficking was slowed, with a 35% decrease in the rate of endocytosis and a twofold increase in the receptor half-life. This resulted in a twofold increase in the magnitude of EGFR phosphorylation, with no change in duration. Conversely, Mitogen Activating Protein Kinase (MAPK) phosphorylation did not increase in magnitude but was sustained for 2-3¬†h as compared to control cells. We propose antagonizing c-Cbl will partially alter receptor ubiquitylation and endocytic trafficking but this is sufficient to enhance downstream signaling.	1757
CBL:PI3K	CBL	PIK3CA	33864160	Increasing evidences have shown that pregnant women might miscarry after exposure with environmental BaP (benzo(a)pyrene). Additionally, BPDE (benzo(a)pyren-7,8-dihydrodiol-9,10-epoxide), the ultimate metabolite of BaP, could induce dysfunctions of human trophoblast cells. However, it is rarely correlated between miscarriage and trophoblast dysfunctions. Moreover, their underlying mechanisms are still largely unidentified. In this study, a novel lncRNA (long non-coding RNA), lnc-HZ08, was identified to be highly expressed in human recurrent miscarriage (RM) tissues and in BPDE-treated human trophoblast cells. Lnc-HZ08 acts as a RNA scaffold to interact with both PI3K and its ubiquitin ligase CBL (Cbl proto-oncogene), enhances their protein interactions, and promotes PI3K ubiquitin degradation. In RM tissues and BPDE-treated trophoblast cells, DNA methylation level in lnc-HZ08 promoter region was reduced, which promotes estrogen receptor 1 (ER)-mediated lnc-HZ08 transcription. Subsequently, this upregulated lnc-HZ08 downregulated PI3K level, suppressed PI3K/p-AKT/p-P21/CDK2 pathway, and thus weakened proliferation, migration, and invasion of human trophoblast cells, which further induces miscarriage. These results may provide novel scientific and clinical insights in the occurrence of unexplained miscarriage. A novel lncRNA (lnc-HZ08) regulates the functions of human trophoblast cells and affects miscarriage. Lnc-HZ08 promotes PI3K ubiquitin degradation by enhancing CBL and PI3K interactions, downregulates PI3K/p-AKT/p-P21/CDK2 pathway, and weakens proliferation, migration, and invasion of trophoblast cells. BPDE exposure reduces the DNA methylation level in lnc-HZ08 promoter region and promotes estrogen receptor 1 (ER)-mediated lnc-HZ08 transcription. The suppressed PI3K/p-AKT/p-P21/CDK2 pathway regulated by increased lnc-HZ08 is associated with miscarriage. These results provide novel insights in the occurrence of unexplained miscarriage. Graphical Headlights ‚Ä¢ Lnc-HZ08 downregulates PI3K/p-AKT/p-P21/CDK2 pathway to suppress proliferation, migration, and invasion of human trophoblast cells, and affects miscarriage. ‚Ä¢ Lnc-HZ08 acts as a RNA scaffold to enhance the protein interaction of PI3K and its ubiquitin ligase CBL, which increases PI3K ubiquitination and degradation. ‚Ä¢ Lnc-HZ08 transcription is associated with DNA methylation on its promoter region and transcription factor ER.	2431
c-Cbl:RelB	CBL	RELB	33962939	Intestinal fungi are critical for modulating host immune homeostasis and underlying mechanisms remain unclear. We show that dendritic cell (DC)-specific deficiency of casitas B-lineage lymphoma (c-Cbl) renders mice susceptible to dextran sodium sulfate (DSS)-induced colitis. Mechanistically, we identify that c-Cbl functions downstream of Dectin-2 and Dectin-3 to mediate the ubiquitination and degradation of noncanonical nuclear factor Œ∫B subunit RelB. Thus, c-Cbl deficiency in DCs promotes Œ±-mannan-induced activation of RelB, which suppresses p65-mediated transcription of an anti-inflammatory cytokine gene, il10, thereby aggravating DSS-induced colitis. Moreover, suppressing fungal growth with fluconazole or inhibition of RelB activation in vivo attenuates colitis in mice with DC-specific deletion of c-Cbl. We also demonstrate an interaction between c-Cbl and c-Abl tyrosine kinase and find that treatment with DPH, a c-Abl agonist, synergistically increases fungi-induced c-Cbl activation to restrict colitis. Together, these findings unravel a previously unidentified fungi-induced c-Cbl/RelB axis that sustains intestinal homeostasis and protects against intestinal inflammation.	1196
c-Cbl:EGFR	CBL	EGFR	34609770	G protein pathway suppressor 2 (GPS2) is expressed in most human tissues, including the stomach. However, the biological functions of GPS2 in cancer, as well as the underlying molecular mechanisms, remain poorly understood. Here, we report that GPS2 expression was aberrantly downregulated in gastric cancer (GC) tissues compared with control tissues. Clinicopathologic analysis showed that low GPS2 expression was significantly correlated with pathological grade, lymph node stage, and invasive depth. Kaplan-Meier analysis indicated that patients with low GPS2 expression showed poorer overall survival rates than those with high GPS2 expression. Moreover, GPS2 overexpression decreased GC cell proliferation, colony formation, tumorigenesis, and invasion. Overexpression of GPS2 reduced the protein expression of epidermal growth factor receptor (EGFR) and inhibited its downstream signaling in GC cells. Interestingly, GPS2 decreased EGFR protein expression, which was reversed by a lysosome inhibitor. Furthermore, GPS2 reduced EGFR protein stability by enhancing the binding of EGFR and an E3 ligase, c-Cbl, which promoted the ubiquitination of EGFR, ultimately leading to its degradation through the lysosomal pathway. Further analysis indicated that GPS2 activated autophagy and promoted the autophagic flux by destabilizing EGFR. Taken together, these results suggest that low GPS2 expression is associated with GC progression and provide insights into the applicability of the GPS2-EGFR axis as a potential therapeutic target in GC.	1542
CBL:IRF4	CBL	IRF4	34775495	Acute lymphoblastic leukemia (ALL) is a common malignancy in children. In this study, we aimed to explore putative mechanisms of microRNA-155-5p (miR-155-5p) involvement in childhood ALL (cALL) via interactions with casitas B-lineage lymphoma (CBL), interferon regulatory factor 4 (IRF4), and cyclin-dependent kinase 6 (CDK6). Bioinformatic analysis was performed initially to identify differentially expressed genes in cALL. The expression levels of miR-155-5p, CBL, IRF4, and CDK6 in peripheral blood lymphocytes from clinical ALL samples were determined using RT-qPCR and Western blot assays. A dual-luciferase reporter gene assay was used to ascertain a possible targeting relationship between miR-155-5p and CBL, CCK-8 assay and flow cytometry were used to measure cell activity and apoptosis of ALL cells. Co-IP was performed to investigate the interaction between CBL and IRF4 and the ubiquitination level of IRF4. Furthermore, in vivo validation was performed inducing xenograft tumor models with ALL cells in nude mice. As indicated by bioinformatic analysis, miR-155-5p and CDK6 were upregulated and CBL was downregulated in ALL. miR-155-5p was found to target CBL to inhibit CBL expression. miR-155-5p promoted the proliferation of ALL cells and inhibited their apoptosis by inhibiting the expression of CBL, which otherwise degraded IRF4 protein through ubiquitination, leading to inhibited CDK6 expression. Collectively, the results show that miR-155-5p can promote the development of cALL via the regulation on CBL-mediated IRF4/CDK6 axis.	1553
c-Cbl:c-Met	CBL	MET	35309168	Met proto-oncogene (MET) amplification and tyrosine-protein kinase Met (c-Met) overexpression confer gefitinib resistance in non-small cell lung cancer (NSCLC). The natural product Licochalcone A (Lico A) exhibits a broad range of inhibitory effects against various tumors. However, the effects of Lico A on c-Met signaling and gefitinib resistance in NSCLC remain unclear. In the present study, Lico A efficiently overcame gefitinib-acquired resistance in NSCLC cells by suppressing c-Met signaling. Lico A decreased cell viability and colony formation dose-dependently and impaired in vivo tumorigenesis of gefitinib-resistant HCC827 and PC-9 cells. Furthermore, Lico A induced intrinsic apoptosis and upregulated the protein expression levels of cleaved poly (ADP-ribose) polymerase and cleaved caspase 3. Lico A promoted the interaction between c-Met and E3 ligase c-Casitas B-lineage lymphoma (Cbl), which enhanced c-Cbl-mediated c-Met ubiquitination and degradation. Depletion of c-Cbl compromised Lico A-induced c-Met ubiquitination and its inhibitory efficacy in gefitinib-resistant NSCLC cells. Taken together, the results suggest that Lico A is a promising antitumor agent that might be used to overcome c-Met overexpression-mediated gefitinib resistance in NSCLC cells.	1280
c-Cbl:EGFR	CBL	EGFR	35614042	A major reason for the high mortality of patients with bladder cancer (BC) is that chemotherapy and surgery are only effective for very limited patients. Thus, developing novel treatment options becomes an urgent need for improving clinical outcomes and the quality of life for BC patients. Here, we demonstrated that proguanil significantly inhibited the growth of BC in vitro and in vivo. Importantly, our results indicated that the sensitivity of BC cells to proguanil is positively correlated with the expression of epidermal growth factor receptor (EGFR). Mechanistically, proguanil specifically targeted EGFR and promoted EGFR binding to Caveolin-1, enhanced its endocytosis in a Clathrin-independent manner, and then recruited c-Cbl to promote EGFR ubiquitination and degradation through the lysosomal pathway. Further studies suggested that proguanil induced autophagy by destabilizing EGFR and inhibiting its downstream signaling pathway. Thus, this study reveals the novel mechanism of proguanil on anticancer activity and implies the potential benefits of this drug in the treatment of BC.	1100
Cbl:EGFR	CBL	EGFR	36470425	Epidermal growth factor receptor (EGFR) signaling is frequently dysregulated in various cancers. The ubiquitin ligase Casitas B-lineage lymphoma proto-oncogene (Cbl) regulates degradation of activated EGFR through ubiquitination and acts as an adaptor to recruit proteins required for trafficking. Here, we used stable isotope labeling with amino acids in cell culture mass spectrometry to compare Cbl complexes with or without epidermal growth factor (EGF) stimulation. We identified over a hundred novel Cbl interactors, and a secondary siRNA screen found that knockdown of Flotillin-2 (FLOT2) led to increased phosphorylation and degradation of EGFR upon EGF stimulation in HeLa cells. In PC9 and H441¬†cells, FLOT2 knockdown increased EGF-stimulated EGFR phosphorylation, ubiquitination, and downstream signaling, reversible by EGFR inhibitor erlotinib. CRISPR knockout (KO) of FLOT2 in HeLa cells confirmed EGFR downregulation, increased signaling, and increased dimerization and endosomal trafficking. Furthermore, we determined that FLOT2 interacted with both Cbl and EGFR. EGFR downregulation upon FLOT2 loss was Cbl dependent, as coknockdown of Cbl and Cbl-b restored EGFR levels. In addition, FLOT2 overexpression decreased EGFR signaling and growth. Overexpression of wildtype (WT) FLOT2, but not the soluble G2A FLOT2 mutant, inhibited EGFR phosphorylation upon EGF stimulation in HEK293T cells. FLOT2 loss induced EGFR-dependent proliferation and anchorage-independent growth. Lastly, FLOT2 KO increased tumor formation and tumor volume in nude mice and NSG mice, respectively. Together, these data demonstrated that FLOT2 negatively regulated EGFR activation and dimerization, as well as its subsequent ubiquitination, endosomal trafficking, and degradation, leading to reduced proliferation in¬†vitro and in¬†vivo.	1829
CBL:NCK2	CBL	NCK2	36504051	To observe the effects of Casitas B lymphoma (CBL) protein on proliferation, migration and invasion of breast cancer cells and explore its mechanism of action. Cultured breast cancer cell lines MDA-MB-231 and MCF7A were transfected with a CBL-overexpressing plasmid and a specific siRNA targeting CBL (siRNA-CBL), respectively, and the changes in cell proliferation, migration and invasion were examined using colony-forming assay, cell counting kit-8 (CCK-8), scratch test and Transwell assay. Flow cytometry and Western blotting were performed to examine the effects of CBL overexpression on cell cycle and epithelial-mesenchymal transition (EMT) of MDA-MB-231 cells, and the changes in the number of filamentous pseudopodia were observed by rhodamine- labeled phalloidin staining of the cytoskeleton. IP-mass spectrometry identified NCK2 as the interacting proteins of CBL, and their interaction was verified by immunoprecipitation and immunofluorescence co-localization experiments in HEK-293T cells transfected with the plasmids for overexpression of CBL, NCK2, or both. Cycloheximide tracking and ubiquitination assays were used for assessing the effects of CBL on stability and ubiquitination of NCK2 protein in MDA-MB-231 cells; CCK-8 and Transwell assays were used to determine the effect of NCK2 overexpression on CBL-mediated proliferation and migration of the cells. The proliferation, migration and invasion were significantly suppressed in MDA-MB-231 cells overexpressing CBL (P < 0.05) and significantly enhanced in MCF7 cells with CBL silencing (P < 0.01). Silencing of CBL promoted G1/S transition in MCF7 cells (P < 0.05). Overexpression of CBL significantly decreased the expressions of CDK2/4 (P < 0.01), cyclinA2/B1/D1/D3/E2 (P < 0.05), Snail, N-cadherin, claudin-1 (P < 0.05), and upregulated the expression of E-cadherin (P < 0.05). CBL silencing upregulated the expressions of CDK2/4/6 (P < 0.05), cyclin A2/B1/D1/D3/E2 (P < 0.05), Snail, vimentin, and claudin-1 (P < 0.05) and down-regulated E-cadherin expression (P < 0.05). CBL overexpression obviously reduced the number of filamentous pseudopodia in MDA-MB-231 cells, and the reverse changes were observed in MCF7 cells with CBL silencing. In MDA-MB-231 cells, CBL overexpression lowered NCK2 protein stability (P < 0.05) and promoted its ubiquitin-mediated degradation (P < 0.01). Overexpression of NCK2 obviously reversed CBL-mediated inhibition of cell proliferation and migration (P < 0.01). CBL can inhibit the proliferation, migration and invasion of breast cancer cells through ubiquitination-mediated degradation of NCK2.	2608
c-Cbl:IGF-1R	CBL	IGF1R	36543142	Aberrant activation of receptor tyrosine kinase (RTK) is usually a result of mutation and plays important roles in tumorigenesis. How RTK without mutation affects tumorigenesis remains incompletely understood. Here we show that in human melanomas pro-prion (pro-PrP) is an adaptor protein for an E3 ligase c-Cbl, enabling it to polyubiquitinate activated insulin-like growth factor-1 receptor (IGF-1R), leading to enhanced melanoma metastasis. All human melanoma cell lines studied here express pro-PrP, retaining its glycosylphosphatidylinositol-peptide signal sequence (GPI-PSS). The sequence, PVILLISFLI in the GPI-PSS of pro-PrP, binds c-Cbl, docking c-Cbl to the inner cell membrane, forming a pro-PrP/c-Cbl/IGF-1R trimeric complex. Subsequently, IGF-1R polyubiquitination and degradation are augmented, which increases autophagy and tumor metastasis. Importantly, the synthetic peptide PVILLISFLI disrupts the pro-PrP/c-Cbl/IGF-1R complex, reducing cancer cell autophagy and mitigating tumor aggressiveness in¬†vitro and in¬†vivo. Targeting cancer-associated GPI-PSS may provide a therapeutic approach for treating human cancers expressing pro-PrP.	1154
Cbl:C3G	CBL	RAPGEF1	36720192	Crk adaptor proteins are key players in signal transduction from multiple cell surface receptors, including the T cell antigen receptor (TCR). The involvement of CrkII in the early stages of T cell activation is well documented, but little is known about its role during the termination of the activation response. We substantiated findings showing that CrkII utilizes its SH3N and SH2 domains to constitutively associate with C3G and transiently with Cbl in resting and TCR/CD3-stimulated T cells, respectively. Association of CrkII with Cbl peaks within 1¬†min post-TCR/CD3 stimulation, and involves the formation of multiple CrkII-containing complexes of different molecular mass. Ubiquitination of C3G commences at ‚àº5¬†min post TCR/CD3 stimulation concomitantly with its degradation. This entire process conversely correlates with the levels of expression of CrkII and is dependent on the presence of the CrkII-bound Cbl protein. The data suggest that CrkII functions as a scaffold that brings Cbl into close proximity with C3G in TCR/CD3-stimulated T cells and that tyrosine phosphorylation and activation of Cbl promotes C3G ubiquitination and degradation. We suggest that this mechanism contributes to the termination of the TCR/CD3-induced activation signal and helps tune the length and intensity of T cell-mediated immune responses.	1344
Cbl:EGFR	CBL	EGFR	37903221	Highly homologous E3 ubiquitin ligases, Cbl and Cbl-b, mediate ubiquitination of EGF receptor (EGFR), leading to its endocytosis and lysosomal degradation. Cbl and Cbl-b, are thought to function in a redundant manner by binding directly to phosphorylated Y1045 (pY1045) of EGFR and indirectly via the Grb2 adaptor. Unexpectedly, we found that inducible expression of Cbl or Cbl-b mutants lacking the E3 ligase activity but fully capable of EGFR binding does not significantly affect EGFR ubiquitination and endocytosis in human oral squamous cell carcinoma (HSC3) cells which endogenously express Cbl-b at a relatively high level. Each endogenous Cbl species remained associated with ligand-activated EGFR in the presence of an overexpressed counterpart species or its mutant, although Cbl-b overexpression partially decreased Cbl association with EGFR. Binding to pY1045 was the preferential mode for Cbl-b:EGFR interaction, whereas Cbl relied mainly on the Grb2-dependent mechanism. Overexpression of the E3-dead mutant of Cbl-b slowed down EGF-induced degradation of active EGFR, while this mutant and a similar mutant of Cbl did not significantly affect MAPK/ERK1/2 activity. EGF-guided chemotaxis migration of HSC3 cells was diminished by overexpression of the E3-dead Cbl-b mutant but was not significantly affected by the E3-dead Cbl mutant. By contrast, the inhibitory effect of the same Cbl mutant on the migration of OSC-19 cells expressing low Cbl-b levels was substantially stronger than that of the Cbl-b mutant. Altogether, our data demonstrate that Cbl and Cbl-b may operate independently through different modes of EGFR binding to jointly control receptor ubiquitination, endocytic trafficking, and signaling.	1725
Cbl-b:EGFR	CBLB	EGFR	37903221	Highly homologous E3 ubiquitin ligases, Cbl and Cbl-b, mediate ubiquitination of EGF receptor (EGFR), leading to its endocytosis and lysosomal degradation. Cbl and Cbl-b, are thought to function in a redundant manner by binding directly to phosphorylated Y1045 (pY1045) of EGFR and indirectly via the Grb2 adaptor. Unexpectedly, we found that inducible expression of Cbl or Cbl-b mutants lacking the E3 ligase activity but fully capable of EGFR binding does not significantly affect EGFR ubiquitination and endocytosis in human oral squamous cell carcinoma (HSC3) cells which endogenously express Cbl-b at a relatively high level. Each endogenous Cbl species remained associated with ligand-activated EGFR in the presence of an overexpressed counterpart species or its mutant, although Cbl-b overexpression partially decreased Cbl association with EGFR. Binding to pY1045 was the preferential mode for Cbl-b:EGFR interaction, whereas Cbl relied mainly on the Grb2-dependent mechanism. Overexpression of the E3-dead mutant of Cbl-b slowed down EGF-induced degradation of active EGFR, while this mutant and a similar mutant of Cbl did not significantly affect MAPK/ERK1/2 activity. EGF-guided chemotaxis migration of HSC3 cells was diminished by overexpression of the E3-dead Cbl-b mutant but was not significantly affected by the E3-dead Cbl mutant. By contrast, the inhibitory effect of the same Cbl mutant on the migration of OSC-19 cells expressing low Cbl-b levels was substantially stronger than that of the Cbl-b mutant. Altogether, our data demonstrate that Cbl and Cbl-b may operate independently through different modes of EGFR binding to jointly control receptor ubiquitination, endocytic trafficking, and signaling.	1725
Cbl-b:Shc	CBLB	SHC1	11375397	Cbl proteins function as ubiquitin protein ligases for the activated epidermal growth factor receptor and, thus, negatively regulate its activity. Here we show that Cbl-b is ubiquitinated and degraded upon activation of the receptor. Epidermal growth factor (EGF)-induced Cbl-b degradation requires intact RING finger and tyrosine kinase binding domains and requires binding of the Cbl-b protein to the activated EGF receptor (EGFR). Degradation of both the EGFR and the Cbl-b protein is blocked by lysosomal and proteasomal inhibitors. Other components of the EGFR-signaling complex (i.e. Grb2 and Shc) are also degraded in an EGF-induced Cbl-b-dependent fashion. Our results suggest that the ubiquitin protein ligase function of Cbl-b is regulated by coordinated degradation of the Cbl-b protein along with its substrate. Furthermore, the data demonstrate that Cbl-b mediates degradation of multiple proteins in the EGFR-signaling complex.	941
Cbl-b:EGFR	CBLB	EGFR	11375397	Cbl proteins function as ubiquitin protein ligases for the activated epidermal growth factor receptor and, thus, negatively regulate its activity. Here we show that Cbl-b is ubiquitinated and degraded upon activation of the receptor. Epidermal growth factor (EGF)-induced Cbl-b degradation requires intact RING finger and tyrosine kinase binding domains and requires binding of the Cbl-b protein to the activated EGF receptor (EGFR). Degradation of both the EGFR and the Cbl-b protein is blocked by lysosomal and proteasomal inhibitors. Other components of the EGFR-signaling complex (i.e. Grb2 and Shc) are also degraded in an EGF-induced Cbl-b-dependent fashion. Our results suggest that the ubiquitin protein ligase function of Cbl-b is regulated by coordinated degradation of the Cbl-b protein along with its substrate. Furthermore, the data demonstrate that Cbl-b mediates degradation of multiple proteins in the EGFR-signaling complex.	941
Cbl-b:Grb2	CBLB	GRB2	11375397	Cbl proteins function as ubiquitin protein ligases for the activated epidermal growth factor receptor and, thus, negatively regulate its activity. Here we show that Cbl-b is ubiquitinated and degraded upon activation of the receptor. Epidermal growth factor (EGF)-induced Cbl-b degradation requires intact RING finger and tyrosine kinase binding domains and requires binding of the Cbl-b protein to the activated EGF receptor (EGFR). Degradation of both the EGFR and the Cbl-b protein is blocked by lysosomal and proteasomal inhibitors. Other components of the EGFR-signaling complex (i.e. Grb2 and Shc) are also degraded in an EGF-induced Cbl-b-dependent fashion. Our results suggest that the ubiquitin protein ligase function of Cbl-b is regulated by coordinated degradation of the Cbl-b protein along with its substrate. Furthermore, the data demonstrate that Cbl-b mediates degradation of multiple proteins in the EGFR-signaling complex.	941
Nedd4:Cbl-b	NEDD4	CBLB	12907674	Cbl proteins have RING finger-dependent ubiquitin ligase (E3) activity that is essential for down-regulation of tyrosine kinases. Here we establish that two WW domain HECT E3s, Nedd4 and Itch, bind Cbl proteins and target them for proteasomal degradation. This is dependent on the E3 activity of the HECT E3s but not on that of Cbl. Consistent with these observations, in cells expressing the epidermal growth factor receptor, Nedd4 reverses Cbl-b effects on receptor down-regulation, ubiquitylation, and proximal events in signaling. Cbl-b also targets active Src for degradation in cells, and Nedd4 similarly reverses Cbl-mediated Src degradation. These findings establish that RING finger E3s can be substrates, not only for autoubiquitylation but also for ubiquitylation by HECT E3s and suggest an additional level of regulation for Cbl substrates including protein-tyrosine kinases.	887
Itch:Cbl-b	ITCH	CBLB	12907674	Cbl proteins have RING finger-dependent ubiquitin ligase (E3) activity that is essential for down-regulation of tyrosine kinases. Here we establish that two WW domain HECT E3s, Nedd4 and Itch, bind Cbl proteins and target them for proteasomal degradation. This is dependent on the E3 activity of the HECT E3s but not on that of Cbl. Consistent with these observations, in cells expressing the epidermal growth factor receptor, Nedd4 reverses Cbl-b effects on receptor down-regulation, ubiquitylation, and proximal events in signaling. Cbl-b also targets active Src for degradation in cells, and Nedd4 similarly reverses Cbl-mediated Src degradation. These findings establish that RING finger E3s can be substrates, not only for autoubiquitylation but also for ubiquitylation by HECT E3s and suggest an additional level of regulation for Cbl substrates including protein-tyrosine kinases.	887
Cbl:E3_Ret	CBL	RET	16525057	The receptor tyrosine kinase (RTK) Ret is activated by the formation of a complex consisting of ligands such as glial cell line-derived neurotrophic factor (GDNF) and glycerophosphatidylinositol-anchored coreceptors termed GFRalphas. During activation, Ret translocates into lipid rafts, which is critical for functional responses to GDNF. We found that Ret was rapidly ubiquitinated and degraded in sympathetic neurons when activated with GDNF, but, unlike other RTKs that are trafficked to lysosomes for degradation, Ret was degraded predominantly by the proteasome. After GDNF stimulation, the majority of ubiquitinated Ret was located outside of lipid rafts and Ret was lost predominantly from nonraft membrane domains. Consistent with the predominance of Ret degradation outside of rafts, disruption of lipid rafts in neurons did not alter either the GDNF-dependent ubiquitination or degradation of Ret. GDNF-mediated survival of sympathetic neurons was inhibited by lipid raft depletion, and this inhibitory effect of raft disruption on GDNF-mediated survival was reversed if Ret degradation was blocked via proteasome inhibition. Therefore, lipid rafts sequester Ret away from the degradation machinery located in nonraft membrane domains, such as Cbl family E3 ligases, thereby sustaining Ret signaling.	1311
Cbl:Cbl-b:EGFRvIII	CBL	CBLB	16702950	The overexpression or mutation of tyrosine kinases (TKs), such as the epidermal growth factor receptor (EGFR), can lead to the development of cancer. The most common mutation of the EGFR in glioblastomas is the deletion of exons 2-7 known as the EGFRvIII. This mutant receptor cannot bind EGF but, instead, is constitutively active. The Cbl family of ubiquitin ligases (Cbl, Cbl-b, and Cbl-c) targets the activated EGFR for degradation. As the EGFRvIII is transforming, we investigated whether it could be downregulated by the Cbl proteins. The overexpression of all three Cbl proteins resulted in the ubiquitination and degradation of the EGFRvIII. As with the wild-type EGFR, the TK-binding domain and the RING finger of Cbl-b are sufficient for the downregulation of the EGFRvIII. Also, we found that Cbl-b is recruited to the EGFRvIII and inhibits the transformation of NIH 3T3 cells by the EGFRvIII. Mutation of the Cbl-binding site (Y1045F) in the EGFRvIII inhibits its ubiquitination and downregulation by Cbl-b and enhances its ability to transform. Furthermore, the EGFR TK inhibitor, AG 1478, prevents the downregulation of the EGFRvIII by the Cbl proteins and antagonizes the ability of an immunotoxin directed against the EGFRvIII to kill cells expressing this receptor. In conclusion, the EGFRvIII does not transform by escaping regulation by Cbl proteins and this activation-induced downregulation of the EGFRvIII has an important role in mediating the toxicity of anti-EGFRvIII immunotoxins.	1506
Cbl-b:IRS-1	CBLB	IRS1	16734387	Unloading can prevent bone formation by osteoblasts. To study this mechanism, we focused on a ubiquitin ligase, Cbl-b, which was highly expressed in osteoblastic cells during denervation. Our results suggest that Cbl-b may mediate denervation-induced osteopenia by inhibiting IGF-I signaling in osteoblasts. Unloading, such as denervation (sciatic neurectomy) and spaceflight, suppresses bone formation by osteoblasts, leading to osteopenia. The resistance of osteoblasts to growth factors contributes to such unloading-mediated osteopenia. However, a detailed mechanism of this resistance is unknown. We first found that a RING-type ubiquitin ligase, Cbl-b, was highly expressed in osteoblastic cells after sciatic neurectomy in mice. In this study, we reasoned that Cbl-b played an important role in the resistance of osteoblasts to IGF-I. Cbl-b-deficient (Cbl-b(-/-)) or wildtype (Cbl-b(+/+)) mice were subjected to sciatic neurectomy. Bone formation in these mice was assessed by calcein labeling and histomorphometric analyses. We examined IGF-I signaling molecules in femora of these mice by Western blot and immunohistochemical analyses. We also examined the mitogenic response of Cbl-b-overexpressing or -deficient osteoblastic cells to various growth factors. In Cbl-b(+/+) mice, denervation decreased femur mass and bone formation, whereas it increased the expression of Cbl-b protein in osteoprogenitor cells and in osteocalcin-positive cells (osteoblastic cells) in hindlimb bone. In contrast, in Cbl-b(-/-) mice, bone mass and bone formation were sustained during denervation. Denervation inhibited the mitogenic response of osteoprogenitor cells most significantly to IGF-I. Therefore, we focused on Cbl-b-mediated modification of IGF-I signaling. Denervation decreased the amounts of insulin receptor substrate-1 (IRS-1), phosphatidly inositol 3-phosphate kinase (PI3K), and Akt-1 proteins in femora of Cbl-b(+/+) mice, whereas the amounts of these IGF-I signaling molecules in femora of Cbl-b(-/-) mice were constant after denervation. On a cellular level, primary osteoblastic cells from Cbl-b(-/-) mice were more stimulated to proliferate by IGF-I treatment compared with those from Cbl-b(+/+) mice. Furthermore, overexpression of Cbl-b increased ubiquitination and degradation of IRS-1 in primary Cbl-b(-/-) osteoblastic cells, leading to their impaired mitogenic response to IGF-I. These results suggest that Cbl-b induces resistance of osteoblasts to IGF-I during denervation by increasing IRS-1 degradation and that Cbl-b-mediated modification of IGF-I signaling may contribute to decreased bone formation during denervation.	2647
Cbl-b:ExoT	CBLB	N/A	17235393	Pseudomonas aeruginosa, an important cause of opportunistic infections in humans, delivers bacterial cytotoxins by type III secretion directly into the host cell cytoplasm, resulting in disruption of host cell signaling and host innate immunity. However, little is known about the fate of the toxins themselves following injection into the host cytosol. Here, we show by both in vitro and in vivo studies that the host ubiquitin ligase Cbl-b interacts with the type III-secreted effector exotoxin T (ExoT) and plays a key role in vivo in limiting bacterial dissemination mediated by ExoT. We demonstrate that, following polyubiquitination, ExoT undergoes regulated proteasomal degradation in the host cell cytosol. ExoT interacts with the E3 ubiquitin ligase Cbl-b and Crk, the substrate for the ExoT ADP ribosyltransferase (ADPRT) domain. The efficiency of degradation is dependent upon the activity of the ADPRT domain. In mouse models of acute pneumonia and systemic infection, Cbl-b is specifically required to limit the dissemination of ExoT-producing bacteria whereas c-Cbl plays no detectable role. To the best of our knowledge, this represents the first identification of a mammalian gene product that is specifically required for in vivo resistance to disease mediated by a type III-secreted effector.	1310
NA	NA	NA	19285159	Attachment of ubiquitin to proteins represents a central mechanism for the regulation of protein metabolism and function. In the NF-kappaB pathway, binding of NEMO to polyubiquitinated substrates initiates the pathway in response to cellular stimuli. Other polyubiquitin binding proteins can antagonize this pathway by competing with NEMO for polyubiquitin. We have used protein arrays to identify polyubiquitin binding proteins that regulate NF-kappaB activity. Using polyubiquitin as bait, protein arrays were screened and polyubiquitin binders identified. Novel polyubiquitin binders AWP1, CALCOCO2, N4BP1, RIO3, TEX27, TTC3, UBFD1 and ZNF313 were identified using this approach, while known NF-kappaB regulators including NEMO, A20, ABIN-1, ABIN-2, optineurin and p62 were also identified. Overexpressed AWP1 and RIO3 repressed NF-kappaB activity in a manner similar to optineurin, while siRNAs directed against AWP1 and RIO3 also reduced NF-kappaB activity. TNFalpha-dependent degradation of IkappaBalpha was also suppressed by overexpression of AWP1 and RIO3, possibly due to the polyubiquitin binding activity of these proteins. Protein array screening using polyubiquitin enabled rapid identification of many known and novel polyubiquitin binding proteins and the identification of novel NF-kappaB regulators.	1317
Cbl-b:MyD88	CBLB	MYD88	20639876	Integrins are critical for the migration and function of leukocytes in inflammation. However, the interaction between integrin alpha(M) (CD11b), which has high expression in monocytes and macrophages, and Toll-like receptor (TLR)-triggered innate immunity remains unclear. Here we report that CD11b deficiency enhanced TLR-mediated responses in macrophages, rendering mice more susceptible to endotoxin shock and Escherichia coli-caused sepsis. CD11b was activated by TLR-triggered phosphatidylinositol 3-OH kinase (PI(3)K) and the effector RapL and fed back to inhibit TLR signaling by activating the tyrosine kinases Src and Syk. Syk interacted with and induced tyrosine phosphorylation of MyD88 and TRIF, which led to degradation of these adaptor molecules by the E3 ubiquitin ligase Cbl-b. Thus, TLR-triggered, active CD11b integrin engages in crosstalk with the MyD88 and TRIF pathways and subsequently inhibits TLR signaling in innate immune responses.	958
Cbl-b:TRIF	CBLB	TICAM1	20639876	Integrins are critical for the migration and function of leukocytes in inflammation. However, the interaction between integrin alpha(M) (CD11b), which has high expression in monocytes and macrophages, and Toll-like receptor (TLR)-triggered innate immunity remains unclear. Here we report that CD11b deficiency enhanced TLR-mediated responses in macrophages, rendering mice more susceptible to endotoxin shock and Escherichia coli-caused sepsis. CD11b was activated by TLR-triggered phosphatidylinositol 3-OH kinase (PI(3)K) and the effector RapL and fed back to inhibit TLR signaling by activating the tyrosine kinases Src and Syk. Syk interacted with and induced tyrosine phosphorylation of MyD88 and TRIF, which led to degradation of these adaptor molecules by the E3 ubiquitin ligase Cbl-b. Thus, TLR-triggered, active CD11b integrin engages in crosstalk with the MyD88 and TRIF pathways and subsequently inhibits TLR signaling in innate immune responses.	958
Cbl-b:Lck	CBLB	LCK	21453975	Leprosy, a chronic human disease, results from infection of Mycobacterium leprae. Defective CMI and T cell hyporesponsiveness are the major hallmark of M. leprae pathogenesis. The present study demonstrates immunological-deregulations that eventually lead to T cell anergy/hyporesponsiveness in M. lepare infection. We firstly, evaluated the membrane fluidity and antigen-presenting-lipid-raft (HLA-DR) on macrophages of leprosy patients using fluorescence anisotropy and confocal microscopy, respectively. Increased membrane fluidity and raft-out localizations of over-expressed HLA-DR towards BL/LL pole are pinpointed as major defects, may be leading to defective antigen presentation in leprosy. Furthermore, altered expression and localization of Lck, ZAP-70, etc. and their deregulated cross talks with negative regulators (CD45, Cbl-b and SHP2) turned out to be the major putative reason(s) leading to T cell hyporesponsiveness in leprosy. Deregulations of Lck-ZAP-70 cross-talk in T cells were found to be associated with cholesterol-dependent-dismantling of HLA-DR rafts in macrophages in leprosy progression. Increased molecular interactions between Cbl-b and Lck/ZAP-70 and their subsequent degradation via ubiquitinization pathway, as result of high expression of Cbl-b, were turned out to be one of the principal underlying reason leading to T cell anergy in leprosy patients. Interestingly, overexpression of SHP2 due to gradual losses of miR181a and subsequent dephosphorylation of imperative T cell signaling molecules were emerged out as another important reason associated with prevailing T cell hyporesponsiveness during leprosy progression. Thus, this study for the first time pinpointed overexpression of Cbl-b and expressional losses of miR-181 as important hallmarks of progression of leprosy.	1816
Cbl-b:ZAP-70	CBLB	ZAP70	21453975	Leprosy, a chronic human disease, results from infection of Mycobacterium leprae. Defective CMI and T cell hyporesponsiveness are the major hallmark of M. leprae pathogenesis. The present study demonstrates immunological-deregulations that eventually lead to T cell anergy/hyporesponsiveness in M. lepare infection. We firstly, evaluated the membrane fluidity and antigen-presenting-lipid-raft (HLA-DR) on macrophages of leprosy patients using fluorescence anisotropy and confocal microscopy, respectively. Increased membrane fluidity and raft-out localizations of over-expressed HLA-DR towards BL/LL pole are pinpointed as major defects, may be leading to defective antigen presentation in leprosy. Furthermore, altered expression and localization of Lck, ZAP-70, etc. and their deregulated cross talks with negative regulators (CD45, Cbl-b and SHP2) turned out to be the major putative reason(s) leading to T cell hyporesponsiveness in leprosy. Deregulations of Lck-ZAP-70 cross-talk in T cells were found to be associated with cholesterol-dependent-dismantling of HLA-DR rafts in macrophages in leprosy progression. Increased molecular interactions between Cbl-b and Lck/ZAP-70 and their subsequent degradation via ubiquitinization pathway, as result of high expression of Cbl-b, were turned out to be one of the principal underlying reason leading to T cell anergy in leprosy patients. Interestingly, overexpression of SHP2 due to gradual losses of miR181a and subsequent dephosphorylation of imperative T cell signaling molecules were emerged out as another important reason associated with prevailing T cell hyporesponsiveness during leprosy progression. Thus, this study for the first time pinpointed overexpression of Cbl-b and expressional losses of miR-181 as important hallmarks of progression of leprosy.	1816
NA	NA	NA	21807564	Leprosy is a chronic human disease; primarily affecting skin, peripheral nerves, eyes, testis etc. Comprehensive-expressional-profiling of Th1-Th2-Th3 associated markers (84 genes) using qRT-PCR array, negated the previously prevailing notion, Th2 bias towards multibacillary stage of leprosy. High production TGF-Œ≤ further supported the dearth of any immune response(s) in leprosy progression. Over expression of Cbl-b, could emerge as plausible reason for contributing T cell hyporesponsiveness, possibly by degradation of T cells signaling molecules. Anti-TGF-Œ≤ treatments further confirm the TGF-Œ≤-dependent-Cbl-b overexpression in multibacillary patients. Diminished Cbl-b expression in CTLA-4 knockout studies using siRNA, provided other evidence towards T cell hyporesponsiveness. Further, high T cell proliferation and IL-2 production in PBMC cultures treated with anti-TGF-Œ≤ and siRNA offers here a strategy to revert T cell hyporesponsiveness by downregulating Cbl-b expression in leprosy. Thus, this study negates Th2 bias and substantiates molecular cross-talk amongst TGF-Œ≤-CTLA-4-Cbl-b eventually leads to M. leprae persistence.	1147
Cbl-b:FLIP(L)	CBLB	CFLAR	22884570	Various molecular mechanisms are involved in the efficacy of arsenic trioxide (ATO) against malignant hematologic and some solid tumors. FLICE-like inhibitory protein (FLIP) is an inhibitor of apoptosis mediated by death receptors. In this study, we identified a new link between the down-regulation of cellular FLIP(L) and ATO-induced autophagy. ATO induced the degradation of FLIP(L) in K562 and MGC803 cells, which was mediated by the ubiquitin-proteasome pathway. Moreover, the casitas B-lineage lymphoma-b (Cbl-b) was involved in this process, which interacted with FLIP(L) and promoted proteasomal degradation of FLIP(L). Our findings lead to a better understanding of the mechanism of action of ATO, and suggest that a novel signaling pathway is required for ATO-induced autophagy in K562 and MGC803 cells.	813
Cbl-b:DDR2	CBLB	DDR2	24631539	Discoidin domain receptor 2 (DDR2), a collagen receptor tyrosine kinase, initiates signal transduction upon collagen binding, but little is known as to how DDR2 signaling is negatively regulated. Herein we demonstrate that Cbl family member Cbl-b predominantly promotes the ubiquitination of DDR2 upon collagen II stimulation. Cbl-b-mediated ubiquitination accelerates the degradation of activated DDR2. Finally, the production of MMP-13, a downstream target of DDR2, is enhanced in Cbl-b-knocked down MC3T3-E1 cells and Cbl-b-deficient mouse primary synovial fibroblasts. Thus, Cbl-b, by promoting the ubiquitination and degradation of DDR2, functions as a negative regulator in the DDR2 signaling pathway.	707
Cbl-b:IGF-IR	CBLB	IGF1R	24885194	Insulin-like growth factor I (IGF-I) can induce epithelial mesenchymal transition (EMT) in many epithelial tumors; however, the molecular mechanism by which this occurs is not clearly understood. Additionally, little is known about the involvement of IGF-I in gastric cancer. Two gastric cancer cell lines were treated with IGF-I to induce EMT and levels of transcription factor ZEB2 and microRNA-200c (miR-200c) were measured. Cells were treated with Akt/ERK inhibitors to investigate the role of these pathways in IGF-I-mediated EMT. Transfection of shRNA plasmids was used to silence the ubiquitin ligase Cbl-b to assess its involvement in this process. The relationship between IGF-IR and Cbl-b expression, and the effect of IGF-IR and Cbl-b on metastasis were analyzed in primary gastric adenocarcinoma patients. IGF-I-induced gastric cancer cell EMT was accompanied by ZEB2 up-regulation. Furthermore, both Akt/ERK inhibitors and knockdown of Akt/ERK gene reversed IGF-I-induced ZEB2 up-regulation and EMT through up-regulation of miR-200c, suggesting the involvement of an Akt/ERK-miR-200c-ZEB2 axis in IGF-I-induced EMT. The ubiquitin ligase Cbl-b also ubiquitinated and degraded IGF-IR and inhibited the Akt/ERK-miR-200c-ZEB2 axis, leading to the repression of IGF-I-induced EMT. There was a significant negative correlation between the expression of IGF-IR and Cbl-b in gastric cancer patient tissues (r‚Äâ=‚Äâ-0.265, p‚Äâ<‚Äâ0.05). More of patients with IGF-IR-positive expression and Cbl-b-negative expression were with lymph node metastasis (p‚Äâ<‚Äâ0.001). Together, these findings demonstrate that the ubiquitin ligase Cbl-b represses IGF-I-induced EMT, likely through targeting IGF-IR for degradation and further inhibiting the Akt/ERK-miR-200c-ZEB2 axis in gastric cancer cells.	1795
Cbl-b:Pyk2	CBLB	PTK2B	25099615	Trypsin is a digestive enzyme that is widely used for cell detachment, which is the first stage of tumor metastasis. Recent studies show that adhesion-related kinases are involved in cell detachment. Proline-rich tyrosine kinase 2 (Pyk2) is a crucial kinase in the regulation of cell adhesion and detachment. However, the effect of Pyk2 on cell detachment is controversial. In the present study, we found that Pyk2 expression was rapidly decreased after trypsin treatment in gastric cancer, breast cancer, colon cancer, lung cancer, and human gastric epithelial cells. Knockdown of Pyk2 accelerated cell detachment. Furthermore, lysosome inhibitor NH4CL suppressed cell detachment and increased ubiquitination of Pyk2. Cbl-b is a type of E3 ubiquitin ligase that interacted with Pyk2, reduced the expression of Pyk2, and promoted trypsin-induced degradation of Pyk2. These findings suggest that Cbl-b promoted cell detachment through mono-ubiquitination of Pyk2. Our data provide a new insight into the role of Cbl-b in cell detachment.	1036
Cbl-b:c-Src	CBLB	SRC	25788263	The transport function of P-glycoprotein (P-gp) requires its efficient localization to caveolae, a subset of lipid rafts, and disruption of caveolae suppresses P-gp transport function. However, the regulatory molecules involved in the translocation of P-gp into caveolae remain unknown. In the present study, we showed that c-Src dependent Caveolin-1 phosphorylation promoted the translocation of P-gp into caveolae, resulting in multidrug resistance in adriamycin resistant gastric cancer SGC7901/Adr and breast cancer MCF-7/Adr cells. In a negative feedback loop, the translocation of Cbl-b from the nucleus to the cytoplasm prevented the localization of P-gp to caveolae resulting in the reversal of MDR through the ubiquitination and degradation of c-Src. Clinical data showed a significant positive relationship between Cbl-b expression and survival in P-gp positive breast cancer patients who received anthracycline-based chemotherapy. Our findings identified a new regulatory mechanism of P-gp transport function in multiple drug-resistant gastric and breast cancers.	1074
Usp12:LAT	USP12	LAT	26811477	Posttranslational modifications are central to the spatial and temporal regulation of protein function. Among others, phosphorylation and ubiquitylation are known to regulate proximal T-cell receptor (TCR) signaling. Here we used a systematic and unbiased approach to uncover deubiquitylating enzymes (DUBs) that participate during TCR signaling in primary mouse T lymphocytes. Using a C-terminally modified vinyl methyl ester variant of ubiquitin (HA-Ub-VME), we captured DUBs that are differentially recruited to the cytosol on TCR activation. We identified ubiquitin-specific peptidase (Usp) 12 and Usp46, which had not been previously described in this pathway. Stimulation with anti-CD3 resulted in phosphorylation and time-dependent translocation of Usp12 from the nucleus to the cytosol. Usp12(-/-) Jurkat cells displayed defective NFŒ∫B, NFAT, and MAPK activities owing to attenuated surface expression of TCR, which were rescued on reconstitution of wild type Usp12. Proximity-based labeling with BirA-Usp12 revealed several TCR adaptor proteins acting as interactors in stimulated cells, of which LAT and Trat1 displayed reduced expression in Usp12(-/-) cells. We demonstrate that Usp12 deubiquitylates and prevents lysosomal degradation of LAT and Trat1 to maintain the proximal TCR complex for the duration of signaling. Our approach benefits from the use of activity-based probes in primary cells without any previous genome modification, and underscores the importance of ubiquitin-mediated regulation to refine signaling cascades.	1545
Usp12:Trat1	USP12	NA	26811477	Posttranslational modifications are central to the spatial and temporal regulation of protein function. Among others, phosphorylation and ubiquitylation are known to regulate proximal T-cell receptor (TCR) signaling. Here we used a systematic and unbiased approach to uncover deubiquitylating enzymes (DUBs) that participate during TCR signaling in primary mouse T lymphocytes. Using a C-terminally modified vinyl methyl ester variant of ubiquitin (HA-Ub-VME), we captured DUBs that are differentially recruited to the cytosol on TCR activation. We identified ubiquitin-specific peptidase (Usp) 12 and Usp46, which had not been previously described in this pathway. Stimulation with anti-CD3 resulted in phosphorylation and time-dependent translocation of Usp12 from the nucleus to the cytosol. Usp12(-/-) Jurkat cells displayed defective NFŒ∫B, NFAT, and MAPK activities owing to attenuated surface expression of TCR, which were rescued on reconstitution of wild type Usp12. Proximity-based labeling with BirA-Usp12 revealed several TCR adaptor proteins acting as interactors in stimulated cells, of which LAT and Trat1 displayed reduced expression in Usp12(-/-) cells. We demonstrate that Usp12 deubiquitylates and prevents lysosomal degradation of LAT and Trat1 to maintain the proximal TCR complex for the duration of signaling. Our approach benefits from the use of activity-based probes in primary cells without any previous genome modification, and underscores the importance of ubiquitin-mediated regulation to refine signaling cascades.	1545
Cbl-b:IRS-1	CBLB	IRS1	26874193	Cbl-b is a RING-type ubiquitin ligase. Previously, we showed that Cbl-b-mediated ubiquitination and proteosomal degradation of IRS-1 contribute to muscle atrophy caused by unloading stress. The phospho-pentapeptide DGpYMP (Cblin) mimics Tyr612-phosphorylated IRS-1 and inhibits the Cbl-b-mediated ubiquitination and degradation of IRS-1 in vitro and in vivo. In this study, we confirmed the direct interaction between Cblin and the TKB domain of Cbl-b using NMR. Moreover, we showed that the shortened tripeptide GpYM also binds to the TKB domain. To elucidate the inhibitory mechanism of Cblin, we solved the crystal structure of the TKB-Cblin complex at a resolution of 2.5 √Ö. The pY in Cblin inserts into a positively charged pocket in the TKB domain via hydrogen-bond networks and hydrophobic interactions. Within this complex, the Cblin structure closely resembles the TKB-bound form of another substrate-derived phosphopeptide, Zap-70-derived phosphopeptide. These peptides lack the conserved intrapeptidyl hydrogen bond between pY and a conserved residue involved in TKB-domain binding. Instead of the conserved interaction, these peptides specifically interact with the TKB domain. Based on this binding mode of Cblin to the TKB domain, we can design drugs against unloading-mediated muscle atrophy.	1308
Cbl-b:FAK	CBLB	PTK2	27446403	Cancer cell detachment from the primary tumor site represents the first stage of metastasis. Previous studies have identified that cell detachment is triggered by cytoskeletal disruption, which may induce a wide variety of cellular changes. Focal adhesion kinase (FAK) exhibits crucial cellular functions, including regulation of the cytoskeleton. These observations have provided exciting insights into the effect of FAK in cell detachment; however, the involvement of FAK in cell detachment remains controversial. The aim of the present study was to evaluate the effect of FAK and its function in the process of cell detachment. The results revealed that FAK expression was downregulated following trypsin treatment in human gastric, lung, colon and breast cancer cell lines, as well as a human gastric epithelial cell line. Knockdown of FAK enhanced cell detachment in gastric cancer MGC803 cells, indicating that FAK inhibits cell detachment. Further investigation revealed that trypsin induced monoubiquitination of FAK. In addition, the lysosome inhibitor, NH4Cl, decreased trypsin-induced degradation of FAK. Casitas B-lineage lymphoma-b (Cbl-b), an E3 ubiquitin ligase, was involved in this process, which interacted with FAK, as demonstrated by co-precipitation experiments, and promoted trypsin-induced ubiquitin-lysosome degradation of FAK. These results indicate that Cbl-b promotes cell detachment via ubiquitination of FAK. These findings provide novel insights regarding the effect of FAK and Cbl-b in the process of cancer cell detachment.	1555
Cbl-b:EGFR	CBLB	EGFR	28334634	Multiple drug resistance (MDR) and metastasis are two major factors that contribute to the failure of cancer treatment. However, the relationship between MDR and metastasis has not been characterized. Additionally, the role of the E3 ubiquitin ligase Cbl-b in metastasis of MDR gastric and breast cancer is not well known. In the present study, we found that MDR gastric and breast cancer cells possess a typical mesenchymal phenotype and enhanced cell migration capacity. Additionally, Cbl-b is poorly expressed in MDR gastric and breast cancer cells. In MDR gastric adenocarcinoma tissues, gastric cancer patients with low Cbl-b expression were more likely to have tumor invasion (P=.016) and lymph node metastasis (P=.007). Moreover, overexpression of Cbl-b reduced cell migration in MDR cell cultures both in vitro and in vivo. Cbl-b overexpression also prevented EMT by inducing ubiquitination and degradation of EGFR, leading to inhibition of the EGFR-ERK/Akt-miR-200c-ZEB1 axis. However, further overexpression of EGFR on a background of Cbl-b overexpression restored both the mesenchymal phenotype and cell migration capacity of MDR gastric and breast cancer cells. These results suggest that Cbl-b is an important factor for maintenance of the epithelial phenotype and inhibition of cell migration in MDR gastric and breast cancer cells.	1346
Cbl-b:EGFR	CBLB	EGFR	28572092	Cylindromatosis tumor suppressor protein (CYLD) is a deubiquitinase, best known as an essential negative regulator of the NFkB pathway. Previous studies have suggested an involvement of CYLD in epidermal growth factor (EGF)-dependent signal transduction as well, as it was found enriched within the tyrosine-phosphorylated complexes in cells stimulated with the growth factor. EGF receptor (EGFR) signaling participates in central cellular processes and its tight regulation, partly through ubiquitination cascades, is decisive for a balanced cellular homeostasis. Here, using a combination of mass spectrometry-based quantitative proteomic approaches with biochemical and immunofluorescence strategies, we demonstrate the involvement of CYLD in the regulation of the ubiquitination events triggered by EGF. Our data show that CYLD regulates the magnitude of ubiquitination of several major effectors of the EGFR pathway by assisting the recruitment of the ubiquitin ligase Cbl-b to the activated EGFR complex. Notably, CYLD facilitates the interaction of EGFR with Cbl-b through its Tyr15 phosphorylation in response to EGF, which leads to fine-tuning of the receptor's ubiquitination and subsequent degradation. This represents a previously uncharacterized strategy exerted by this deubiquitinase and tumors suppressor for the negative regulation of a tumorigenic signaling pathway.	1384
Cbl-b:IGF-1R	CBLB	IGF1R	28895413	Most receptor tyrosine kinases (RTKs) contribute to tumor growth, and their ubiquitination and degradation is related to the inhibition of tumor growth. Our previous study showed that the ubiquitin ligase Cbl-b was expressed at low levels in multidrug-resistant (MDR) gastric cancer cells compared with their parental cells. However, whether enhancement of Cbl-b expression in MDR cancer cells could prevent tumor proliferation via ubiquitination and degradation of RTK remains unclear. In the present study, Cbl-b overexpression reduced cell proliferation in MDR gastric and breast cancer cells, and effectively inhibited tumor growth in vivo. Additionally, Cbl-b overexpression reduced the total protein level of insulin-like growth factor 1 (IGF-1R), an important member of the RTK family. Moreover, Cbl-b overexpression promoted interaction of Cbl-b with IGF-1R, and induced ubiquitination and degradation of IGF-1R and inactivation of the IGF-1R pathway. These results suggest that the ubiquitin ligase Cbl-b inhibited tumor growth via ubiquitination and degradation of IGF-1R in MDR gastric and breast cancer cells.	1121
Cbl-b:p53	CBLB	TP53	29940895	MicroRNAs can be used in the prognosis of malignancies; however, their regulatory mechanisms are unknown, especially in pancreatic ductal adenocarcinoma (PDAC). In 120 PDAC specimens, miRNA levels were assessed by quantitative real time polymerase chain reaction (qRT-PCR). Then, the role of miR-29b-2-5p in cell proliferation was evaluated both in vitro (Trypan blue staining and cell cycle analysis in the two PDAC cell lines SW1990 and Capan-2) and in vivo using a xenograft mouse model. Next, bioinformatics methods, a luciferase reporter assay, Western blot, and immunohistochemistry (IHC) were applied to assess the biological effects of Cbl-b inhibition by miR-29b-2-5p. Moreover, the relationship between Cbl-b and p53 was evaluated by immunoprecipitation (IP), Western blot, and immunofluorescence. From the 120 PDAC patients who underwent surgical resection, ten patients with longest survival and ten with shortest survival were selected. We found that high miR-29b-2-5p expression was associated with good prognosis (p‚Äâ=‚Äâ0.02). The validation cohort confirmed miR-29b-2-5p as an independent prognostic factor in PDAC (n‚Äâ=‚Äâ100, 95% CI‚Äâ=‚Äâ0.305-0.756, p‚Äâ=‚Äâ0.002). Furthermore, miR-29b-2-5p inhibited cell proliferation, induced cell cycle arrest, and promoted apoptosis both in vivo and in vitro. Interestingly, miR-29b-2-5p directly bound the Cbl-b gene, down-regulating its expression and reducing Cbl-b-mediated degradation of p53. Meanwhile, miR-29b-2-5p expression was negatively correlated with Cbl-b in PDAC tissues (r‚Äâ=‚Äâ-‚Äâ0.33, p‚Äâ=‚Äâ0.001). Taken together, these findings indicated that miR-29b-2-5p improves prognosis in PDAC by targeting Cbl-b to promote p53 expression, and would constitute an important prognostic factor in PDAC.	1775
Cbl-b:EGFR	CBLB	EGFR	30515972	Long noncoding RNAs (lncRNAs) are involved in the pathology of various tumours, including non-small cell lung cancer (NSCLC). However, the underlying molecular mechanisms of their specific association with NSCLC have not been fully elucidated. Here, we report that a cytoplasmic lncRNA, DUXAP9-206 is overexpressed in NSCLC cells and closely related to NSCLC clinical features and poor patient survival. We reveal that DUXAP9-206 induced NSCLC cell proliferation and metastasis by directly interacting with Cbl-b, an E3 ubiquitin ligase, and reducing the degradation of epidermal growth factor receptor (EGFR) and thereby augmenting EGFR signaling in NSCLC. Notably, correlations between DUXAP9-206 and activated EGFR signaling were also validated in NSCLC patient specimens. Collectively, our findings reveal the novel molecular mechanisms of DUXAP9-206 in mediating the progression of NSCLC and DUXAP9-206 may serve as a potential target for NSCLC therapy.	958
RNF125:NLRP3	RNF125	NLRP3	31999304	Aberrant NLRP3 inflammasome activation contributes to the development of endotoxemia. The importance of negative regulation of NLRP3 inflammasomes remains poorly understood. Here, we show that the E3 ubiquitin ligase Cbl-b is essential for preventing endotoxemia induced by a sub-lethal dose of LPS via a caspase-11/NLRP3-dependent manner. Further studies show that NLRP3 undergoes both K63- and K48-linked polyubiquitination. Cbl-b binds to the K63-ubiquitin chains attached to the NLRP3 leucine-rich repeat domain (LRR) via its ubiquitin-associated region (UBA) and then targets NLRP3 at K496 for K48-linked ubiquitination and proteasome-mediated degradation. We also identify RNF125 as an additional E3 ubiquitin ligase that initiates K63-linked ubiquitination of the NLRP3 LRR domain. Therefore, NLRP3 is sequentially ubiquitinated by K63- and K48-linked ubiquitination, thus keeping the NLRP3 inflammasomes in check and restraining endotoxemia.	949
Cbl-b:NLRP3	CBLB	NLRP3	31999304	Aberrant NLRP3 inflammasome activation contributes to the development of endotoxemia. The importance of negative regulation of NLRP3 inflammasomes remains poorly understood. Here, we show that the E3 ubiquitin ligase Cbl-b is essential for preventing endotoxemia induced by a sub-lethal dose of LPS via a caspase-11/NLRP3-dependent manner. Further studies show that NLRP3 undergoes both K63- and K48-linked polyubiquitination. Cbl-b binds to the K63-ubiquitin chains attached to the NLRP3 leucine-rich repeat domain (LRR) via its ubiquitin-associated region (UBA) and then targets NLRP3 at K496 for K48-linked ubiquitination and proteasome-mediated degradation. We also identify RNF125 as an additional E3 ubiquitin ligase that initiates K63-linked ubiquitination of the NLRP3 LRR domain. Therefore, NLRP3 is sequentially ubiquitinated by K63- and K48-linked ubiquitination, thus keeping the NLRP3 inflammasomes in check and restraining endotoxemia.	949
NA	NA	NA	35204692	As it is well known, muscle atrophy is a process in which protein degradation increases and protein synthesis decreases. This process is regulated by a variety of links. Among them, microRNAs play an essential role in this process, which has attracted widespread attention. In this paper, we find that miR-27b-3p and Cbl-b genes are significantly differentially expressed in the induced atrophy model. The dual-luciferase experiment and Western blot analysis confirmed that miR-27b-3p could regulate the expression of Cbl-b. In C2C12-differentiated myotubes, the overexpression of the Cbl-b gene showed that Cbl-b could upregulate the expression of MuRF-1 and Atrogin-1, which are related marker genes of muscle atrophy, at both the mRNA and protein levels, indicating that the Cbl-b gene can specifically affect muscle atrophy. The knockdown of the Cbl-b gene after C2C12-differentiated myotubes induced atrophy treatment can downregulate the expression of muscle-atrophy-related genes, indicating that manual intervention to downregulate the expression of Cbl-b has a certain alleviating effect on muscle atrophy. These data suggest that miR-27b-3p can regulate the expression of the Cbl-b gene and then exert a particular influence on muscle atrophy through the Cbl-b gene.	1276
NA	NA	NA	12122006	Cyclin F, a cyclin that can form SCF complexes and bind to cyclin B, oscillates in the cell cycle with a pattern similar to cyclin A and cyclin B. Ectopic expression of cyclin F arrests the cell cycle in G(2)/M. How the level of cyclin F is regulated during the cell cycle is completely obscure. Here we show that, similar to cyclin A, cyclin F is degraded when the spindle assembly checkpoint is activated and accumulates when the DNA damage checkpoint is activated. Cyclin F is a very unstable protein throughout much of the cell cycle. Unlike other cyclins, degradation of cyclin F is independent of ubiquitination and proteasome-mediated pathways. Interestingly, proteolysis of cyclin F is likely to involve metalloproteases. Rapid destruction of cyclin F does not require the N-terminal F-box motif but requires the COOH-terminal PEST sequences. The PEST region alone is sufficient to interfere with the degradation of cyclin F and confer instability when fused to cyclin A. These data show that although cyclin F is degraded at similar time as the mitotic cyclins, the underlying mechanisms are entirely distinct.	1119
NA	NA	NA	17215248	Fbs1 is an F-box protein present abundantly in the nervous system. Similar to the ubiquitously expressed Fbs2, Fbs1 recognizes N-glycans at the innermost position as a signal for unfolded glycoproteins, probably in the endoplasmic reticulum-associated degradation pathway. Here, we show that the in vivo majority of Fbs1 is present as Fbs1-Skp1 heterodimers or Fbs1 monomers but not SCF(Fbs1) complex. The inefficient SCF complex formation of Fbs1 and the restricted presence of SCF(Fbs1) bound on the endoplasmic reticulum membrane were due to the short linker sequence between the F-box domain and the sugar-binding domain. In vitro, Fbs1 prevented the aggregation of the glycoprotein through the N-terminal unique sequence of Fbs1. Our results suggest that Fbs1 assists clearance of aberrant glycoproteins in neuronal cells by suppressing aggregates formation, independent of ubiquitin ligase activity, and thus functions as a unique chaperone for those proteins.	966
SCF(Cyclin F):CP110	CCNF	CCP110	20596027	Generally, F-box proteins are the substrate recognition subunits of SCF (Skp1-Cul1-F-box protein) ubiquitin ligase complexes, which mediate the timely proteolysis of important eukaryotic regulatory proteins. Mammalian genomes encode roughly 70 F-box proteins, but only a handful have established functions. The F-box protein family obtained its name from Cyclin F (also called Fbxo1), in which the F-box motif (the approximately 40-amino-acid domain required for binding to Skp1) was first described. Cyclin F, which is encoded by an essential gene, also contains a cyclin box domain, but in contrast to most cyclins, it does not bind or activate any cyclin-dependent kinases (CDKs). However, like other cyclins, Cyclin F oscillates during the cell cycle, with protein levels peaking in G2. Despite its essential nature and status as the founding member of the F-box protein family, Cyclin F remains an orphan protein, whose functions are unknown. Starting from an unbiased screen, we identified CP110, a protein that is essential for centrosome duplication, as an interactor and substrate of Cyclin F. Using a mode of substrate binding distinct from other F-box protein-substrate pairs, CP110 and Cyclin F physically associate on the centrioles during the G2 phase of the cell cycle, and CP110 is ubiquitylated by the SCF(Cyclin F) ubiquitin ligase complex, leading to its degradation. siRNA-mediated depletion of Cyclin F in G2 induces centrosomal and mitotic abnormalities, such as multipolar spindles and asymmetric, bipolar spindles with lagging chromosomes. These phenotypes were reverted by co-silencing CP110 and were recapitulated by expressing a stable mutant of CP110 that cannot bind Cyclin F. Finally, expression of a stable CP110 mutant in cultured cells also promotes the formation of micronuclei, a hallmark of chromosome instability. We propose that SCF(Cyclin F)-mediated degradation of CP110 is required for the fidelity of mitosis and genome integrity.	1972
SCF(Cyclin F):NUSAP1	CCNF	NUSAP1	21963094	Cullin-RING ligases (CRLs) represent the largest E3 ubiquitin ligase family in eukaryotes, and the identification of their substrates is critical to understanding regulation of the proteome. Using genetic and pharmacologic Cullin inactivation coupled with genetic (GPS) and proteomic (QUAINT) assays, we have identified hundreds of proteins whose stabilities or ubiquitylation status are regulated by CRLs. Together, these approaches yielded many known CRL substrates as well as a multitude of previously unknown putative substrates. We demonstrate that one substrate, NUSAP1, is an SCF(Cyclin F) substrate during S and G2 phases of the cell cycle and is also degraded in response to DNA damage. This collection of regulated substrates is highly enriched for nodes in protein interaction networks, representing critical connections between regulatory pathways. This demonstrates the broad role of CRL ubiquitylation in all aspects of cellular biology and provides a set of proteins likely to be key indicators of cellular physiology.	1033
Cyclin_F:CP110	CCNF	CCP110	22158041	Mitotic catastrophe occurs when cells enter mitosis with damaged DNA or excess centrosomes. Cells overexpressing the centrosome protein CP110 or depleted of cyclin F, which targets CP110 for destruction, have more than two centrosomes and undergo mitotic catastrophe. Our studies show centrosome reduplication and mitotic catastrophe in osteosarcoma cells inducibly expressing a p27Kip1 mutant (termed p27K) that binds cyclins but not cyclin-dependent kinases (CDKs). p27K inhibited cell proliferation but not CDK activity or cell cycle progression. It did not induce apoptosis; however, cells expressing p27K had more than two centrosomes and, indicative of mitotic catastrophe, irregularly shaped nuclei or multiple micronuclei. p27K interacted with cyclin F in vivo (as did endogenous p27Kip1) and displaced cyclin F from CP110. Depletion of CP110 rescued p27K-expressing cells from centrosome reduplication and mitotic catastrophe. Collectively, our data show that p27Kip1 can perturb mitosis and suggest that it does so by sequestering cyclin F, which prevents its interaction with and the subsequent degradation of CP110, ultimately resulting in centrosome reduplication, mitotic catastrophe and abrogation of cell proliferation.	1235
Neurl4:CP110	NEURL4	CCP110	22441691	Here we identify Neuralized homologue 4 (Neurl4) as a protein that interacts with CP110, a centrosomal protein that regulates centrosome duplication. Neurl4 uses a Neuralized homology repeat to preferentially localize to procentrioles and daughter centrioles. Neurl4 depletion results in ectopic microtubular organizing centres (MTOCs), leading to accumulation of CP110 and recruitment of a cohort of centrosomal proteins. We show that these ectopic MTOCs persist through mitosis and assemble aberrant mitotic spindles. Interestingly, Neurl4 promotes ubiquitylation of CP110, thereby destabilizing this protein. Our results indicate that Neurl4 counteracts accumulation of CP110, thereby maintaining normal centriolar homeostasis and preventing formation of ectopic MTOCs.	772
SCF(cyclin F):RRM2	CCNF	RRM2	22632967	F-box proteins are the substrate binding subunits of SCF (Skp1-Cul1-F-box protein) ubiquitin ligase complexes. Using affinity purifications and mass spectrometry, we identified RRM2 (the ribonucleotide reductase family member 2) as an interactor of the F-box protein cyclin F. Ribonucleotide reductase (RNR) catalyzes the conversion of ribonucleotides to deoxyribonucleotides (dNTPs), which are necessary for both replicative and repair DNA synthesis. We¬†found that, during G2, following CDK-mediated phosphorylation of Thr33, RRM2 is degraded via SCF(cyclin F) to maintain balanced dNTP pools and genome stability. After DNA damage, cyclin F is downregulated in an ATR-dependent manner to allow accumulation of RRM2. Defective elimination of cyclin F delays DNA repair and sensitizes cells to DNA damage, a phenotype that is reverted by expressing a nondegradable RRM2 mutant. In summary, we have identified a biochemical pathway that controls the abundance of dNTPs and ensures efficient DNA repair in response to genotoxic stress.	1034
SCF(cyclin F):CP110	CCNF	CCP110	23486064	Centrosome duplication is critical for cell division, and genome instability can result if duplication is not restricted to a single round per cell cycle. Centrosome duplication is controlled in part by CP110, a centriolar protein that positively regulates centriole duplication while restricting centriole elongation and ciliogenesis. Maintenance of normal CP110 levels is essential, as excessive CP110 drives centrosome over-duplication and suppresses ciliogenesis, whereas its depletion inhibits centriole amplification and leads to highly elongated centrioles and aberrant assembly of cilia in growing cells. CP110 levels are tightly controlled, partly through ubiquitination by the ubiquitin ligase complex SCF(cyclin F) during G2 and M phases of the cell cycle. Here, using human cells, we report a new mechanism for the regulation of centrosome duplication that requires USP33, a deubiquitinating enzyme that is able to regulate CP110 levels. USP33 interacts with CP110 and localizes to centrioles primarily in S and G2/M phases, the periods during which centrioles duplicate and elongate. USP33 potently and specifically deubiquitinates CP110, but not other cyclin-F substrates. USP33 activity antagonizes SCF(cyclin F)-mediated ubiquitination and promotes the generation of supernumerary centriolar foci, whereas ablation of USP33 destabilizes CP110 and thereby inhibits centrosome amplification and mitotic defects. To our knowledge, we have identified the first centriolar deubiquitinating enzyme whose expression regulates centrosome homeostasis by countering cyclin-F-mediated destruction of a key substrate. Our results point towards potential therapeutic strategies for inhibiting tumorigenesis associated with centrosome amplification.	1751
NA	NA	NA	25980818	The cell cycle is regulated via important biological mechanisms. Controlled expression of cell cycle regulatory proteins is crucial to maintain cell cycle progression. However, unbalanced protein expression leads to many diseases, such as cancer. Previous research suggests that SCYL1-BP1 function might be related to cell cycle progression and SCYL1-BP1 dysfunction to diseases through undefined mechanisms. In this research, an unbiased yeast two-hybrid screen was used to find protein(s) with potential biological relevance to SCYL1-BP1 function, and a novel interaction was recognized between SCYL1-BP1 and Cyclin F. This interaction was chosen as a paradigm to study SCYL1-BP1 function in cell cycle progression and its possible role in tumorigenesis. We found that SCYL1-BP1 binds to Cyclin F both in vivo and in vitro. SCYL1-BP1 overexpression promoted expression of the CCNF gene and simultaneously delayed Cyclin F protein degradation. SCYL1-BP1 knockdown reduced the expression of endogenous Cyclin F. It was also demonstrated in functional assays that SCYL1-BP1 overexpression induces G2/M arrest in cultured liver cells. Furthermore, SCYL1-BP1 sustained RRM2 protein expression by reducing its ubiquitination. Thus, we propose that SCYL1- BP1 affects the cell cycle through increasing steady state levels of Cyclin F and RRM2 proteins, thus constituting a dual regulatory circuit. This study provides a possible mechanism for SCYL1-BP1-mediated cell cycle regulation and related diseases.	1500
SCF(Cyclin F):CDC6	CCNF	CDC6	26818844	Maintenance of genome stability requires that DNA is replicated precisely once per cell cycle. This is believed to be achieved by limiting replication origin licensing and thereby restricting the firing of each replication origin to once per cell cycle. CDC6 is essential for eukaryotic replication origin licensing, however, it is poorly understood how CDC6 activity is constrained in higher eukaryotes. Here we report that the SCF(Cyclin F) ubiquitin ligase complex prevents DNA re-replication by targeting CDC6 for proteasomal degradation late in the cell cycle. We show that CDC6 and Cyclin F interact through defined sequence motifs that promote CDC6 ubiquitylation and degradation. Absence of Cyclin F or expression of a stable mutant of CDC6 promotes re-replication and genome instability in cells lacking the CDT1 inhibitor Geminin. Together, our work reveals a novel SCF(Cyclin F)-mediated mechanism required for precise once per cell cycle replication.	962
SCF(cyclin F):Cdh1	CCNF	CDH1	27653696	The anaphase promoting complex/cyclosome (APC/C) is an ubiquitin ligase and core component of the cell-cycle oscillator. During G1 phase, APC/C binds to its substrate receptor Cdh1 and APC/C(Cdh1) plays an important role in restricting S-phase entry and maintaining genome integrity. We describe a reciprocal feedback circuit between APC/C and a second ubiquitin ligase, the SCF (Skp1-Cul1-F box). We show that cyclin F, a cell-cycle-regulated substrate receptor (F-box protein) for the SCF, is targeted for degradation by APC/C. Furthermore, we establish that Cdh1 is itself a substrate of SCF(cyclin F). Cyclin F loss impairs Cdh1 degradation and delays S-phase entry, and this delay is reversed by simultaneous removal of Cdh1. These data indicate that the coordinated, temporal ordering of cyclin F and Cdh1 degradation, organized in a double-negative feedback loop, represents a fundamental aspect of cell-cycle control. This mutual antagonism could be a feature of other oscillating systems.	997
APC/C:Cyclin F	ANAPC	CCNF	27653696	The anaphase promoting complex/cyclosome (APC/C) is an ubiquitin ligase and core component of the cell-cycle oscillator. During G1 phase, APC/C binds to its substrate receptor Cdh1 and APC/C(Cdh1) plays an important role in restricting S-phase entry and maintaining genome integrity. We describe a reciprocal feedback circuit between APC/C and a second ubiquitin ligase, the SCF (Skp1-Cul1-F box). We show that cyclin F, a cell-cycle-regulated substrate receptor (F-box protein) for the SCF, is targeted for degradation by APC/C. Furthermore, we establish that Cdh1 is itself a substrate of SCF(cyclin F). Cyclin F loss impairs Cdh1 degradation and delays S-phase entry, and this delay is reversed by simultaneous removal of Cdh1. These data indicate that the coordinated, temporal ordering of cyclin F and Cdh1 degradation, organized in a double-negative feedback loop, represents a fundamental aspect of cell-cycle control. This mutual antagonism could be a feature of other oscillating systems.	997
cyclin F:SLBP	CCNF	SLBP	27773672	SLBP (stem-loop binding protein) is a highly conserved factor necessary for the processing, translation, and degradation of H2AFX and canonical histone mRNAs. We identified the F-box protein cyclin F, a substrate recognition subunit of an SCF (Skp1-Cul1-F-box protein) complex, as the G2 ubiquitin ligase for SLBP. SLBP interacts with cyclin F via¬†an atypical CY motif, and mutation of this motif prevents SLBP degradation in G2. Expression of an¬†SLBP stable mutant results in increased loading of H2AFX mRNA onto polyribosomes, resulting in¬†increased expression of H2A.X (encoded by H2AFX). Upon genotoxic stress in G2, high levels of¬†H2A.X lead to persistent Œ≥H2A.X signaling, high levels of H2A.X phosphorylated on Tyr142, high levels of p53, and induction of apoptosis. We propose that cyclin F co-evolved with the appearance of stem-loops in vertebrate H2AFX mRNA to mediate SLBP degradation, thereby limiting H2A.X synthesis and cell death upon genotoxic stress.	973
FEM1C:SLBP	FEM1C	SLBP	28118078	FEM1A, FEM1B, and FEM1C are evolutionarily-conserved VHL-box proteins, the substrate recognition subunits of CUL2-RING E3 ubiquitin ligase complexes. Here, we report that FEM1 proteins are ancient regulators of Stem-Loop Binding Protein (SLBP), a conserved protein that interacts with the stem loop structure located in the 3' end of canonical histone mRNAs and functions in mRNA cleavage, translation and degradation. SLBP levels are highest during S-phase coinciding with histone synthesis. The ubiquitin ligase complex SCFcyclin F targets SLBP for degradation in G2 phase; however, the regulation of SLBP during other stages of the cell cycle is poorly understood. We provide evidence that FEM1A, FEM1B, and FEM1C interact with and mediate the degradation of SLBP. Cyclin F, FEM1A, FEM1B and FEM1C all interact with a region in SLBP's N-terminus using distinct degrons. An SLBP mutant that is unable to interact with all 4 ligases is expressed at higher levels than wild type SLBP and does not oscillate during the cell cycle. We demonstrate that orthologues of SLBP and FEM1 proteins interact in C. elegans and D. melanogaster, suggesting that the pathway is evolutionarily conserved. Furthermore, we show that FEM1 depletion in C. elegans results in the upregulation of SLBP ortholog CDL-1 in oocytes. Notably, cyclin F is absent in flies and worms, suggesting that FEM1 proteins play an important role in SLBP targeting in lower eukaryotes.	1446
FEM1A:SLBP	FEM1A	SLBP	28118078	FEM1A, FEM1B, and FEM1C are evolutionarily-conserved VHL-box proteins, the substrate recognition subunits of CUL2-RING E3 ubiquitin ligase complexes. Here, we report that FEM1 proteins are ancient regulators of Stem-Loop Binding Protein (SLBP), a conserved protein that interacts with the stem loop structure located in the 3' end of canonical histone mRNAs and functions in mRNA cleavage, translation and degradation. SLBP levels are highest during S-phase coinciding with histone synthesis. The ubiquitin ligase complex SCFcyclin F targets SLBP for degradation in G2 phase; however, the regulation of SLBP during other stages of the cell cycle is poorly understood. We provide evidence that FEM1A, FEM1B, and FEM1C interact with and mediate the degradation of SLBP. Cyclin F, FEM1A, FEM1B and FEM1C all interact with a region in SLBP's N-terminus using distinct degrons. An SLBP mutant that is unable to interact with all 4 ligases is expressed at higher levels than wild type SLBP and does not oscillate during the cell cycle. We demonstrate that orthologues of SLBP and FEM1 proteins interact in C. elegans and D. melanogaster, suggesting that the pathway is evolutionarily conserved. Furthermore, we show that FEM1 depletion in C. elegans results in the upregulation of SLBP ortholog CDL-1 in oocytes. Notably, cyclin F is absent in flies and worms, suggesting that FEM1 proteins play an important role in SLBP targeting in lower eukaryotes.	1446
FEM1B:SLBP	FEM1B	SLBP	28118078	FEM1A, FEM1B, and FEM1C are evolutionarily-conserved VHL-box proteins, the substrate recognition subunits of CUL2-RING E3 ubiquitin ligase complexes. Here, we report that FEM1 proteins are ancient regulators of Stem-Loop Binding Protein (SLBP), a conserved protein that interacts with the stem loop structure located in the 3' end of canonical histone mRNAs and functions in mRNA cleavage, translation and degradation. SLBP levels are highest during S-phase coinciding with histone synthesis. The ubiquitin ligase complex SCFcyclin F targets SLBP for degradation in G2 phase; however, the regulation of SLBP during other stages of the cell cycle is poorly understood. We provide evidence that FEM1A, FEM1B, and FEM1C interact with and mediate the degradation of SLBP. Cyclin F, FEM1A, FEM1B and FEM1C all interact with a region in SLBP's N-terminus using distinct degrons. An SLBP mutant that is unable to interact with all 4 ligases is expressed at higher levels than wild type SLBP and does not oscillate during the cell cycle. We demonstrate that orthologues of SLBP and FEM1 proteins interact in C. elegans and D. melanogaster, suggesting that the pathway is evolutionarily conserved. Furthermore, we show that FEM1 depletion in C. elegans results in the upregulation of SLBP ortholog CDL-1 in oocytes. Notably, cyclin F is absent in flies and worms, suggesting that FEM1 proteins play an important role in SLBP targeting in lower eukaryotes.	1446
SCFcyclin F:Vif	CCNF	NA	28184007	Cyclin F protein, also known as FBXO1, is the largest among all cyclins and oscillates in the cell cycle like other cyclins. Apart from being a G2/M cyclin, cyclin F functions as the substrate-binding subunit of SCFcyclin F E3 ubiquitin ligase. In a gene expression analysis performed to identify novel gene modulations associated with cell cycle dysregulation during HIV-1 infection in CD4+ T cells, we observed down-regulation of the cyclin F gene (CCNF). Later, using gene overexpression and knockdown studies, we identified cyclin F as negatively influencing HIV-1 viral infectivity without any significant impact on virus production. Subsequently, we found that cyclin F negatively regulates the expression of viral protein Vif (viral infectivity factor) at the protein level. We also identified a novel host-pathogen interaction between cyclin F and Vif protein in T cells during HIV-1 infection. Mutational analysis of a cyclin F-specific amino acid motif in the C-terminal region of Vif indicated rescue of the protein from cyclin F-mediated down-regulation. Subsequently, we showed that Vif is a novel substrate of the SCFcyclin F E3 ligase, where cyclin F mediates the ubiquitination and proteasomal degradation of Vif through physical interaction. Finally, we showed that cyclin F augments APOBEC3G expression through degradation of Vif to regulate infectivity of progeny virions. Taken together, our results demonstrate that cyclin F is a novel F-box protein that functions as an intrinsic cellular regulator of HIV-1 Vif and has a negative regulatory effect on the maintenance of viral infectivity by restoring APOBEC3G expression.	1644
FBXL2:IP3R3	FBXL2	ITPR3	28614300	In response to environmental cues that promote IP3 (inositol 1,4,5-trisphosphate) generation, IP3 receptors (IP3Rs) located on the endoplasmic reticulum allow the 'quasisynaptical' feeding of calcium to the mitochondria to promote oxidative phosphorylation. However, persistent Ca2+ release results in mitochondrial Ca2+ overload and consequent apoptosis. Among the three mammalian IP3Rs, IP3R3 appears to be the major player in Ca2+-dependent apoptosis. Here we show that the F-box protein FBXL2 (the receptor subunit of one of 69 human SCF (SKP1, CUL1, F-box protein) ubiquitin ligase complexes) binds IP3R3 and targets it for ubiquitin-, p97- and proteasome-mediated degradation to limit Ca2+ influx into mitochondria. FBXL2-knockdown cells and FBXL2-insensitive IP3R3 mutant knock-in clones display increased cytosolic Ca2+ release from the endoplasmic reticulum and sensitization to Ca2+-dependent apoptotic stimuli. The phosphatase and tensin homologue (PTEN) gene is frequently mutated or lost in human tumours and syndromes that predispose individuals to cancer. We found that PTEN competes with FBXL2 for IP3R3 binding, and the FBXL2-dependent degradation of IP3R3 is accelerated in Pten-/- mouse embryonic fibroblasts and PTEN-null cancer cells. Reconstitution of PTEN-null cells with either wild-type PTEN or a catalytically dead mutant stabilizes IP3R3 and induces persistent Ca2+ mobilization and apoptosis. IP3R3 and PTEN protein levels directly correlate in human prostate cancer. Both in cell culture and xenograft models, a non-degradable IP3R3 mutant sensitizes tumour cells with low or no PTEN expression to photodynamic therapy, which is based on the ability of photosensitizer drugs to cause Ca2+-dependent cytotoxicity after irradiation with visible light. Similarly, disruption of FBXL2 localization with GGTi-2418, a geranylgeranyl transferase inhibitor, sensitizes xenotransplanted tumours to photodynamic therapy. In summary, we identify a novel molecular mechanism that limits mitochondrial Ca2+ overload to prevent cell death. Notably, we provide proof-of-principle that inhibiting IP3R3 degradation in PTEN-deregulated cancers represents a valid therapeutic strategy.	2196
SCFcyclin F:p62/SQSTM1	CCNF	SQSTM1	28852778	Amyotrophic lateral sclerosis (ALS) and frontotemporal dementia (FTD) are fatal neurodegenerative disorders that have common molecular and pathogenic characteristics, such as aberrant accumulation and ubiquitylation of TDP-43; however, the mechanisms that drive this process remain poorly understood. We have recently identified CCNF mutations in familial and sporadic ALS and FTD patients. CCNF encodes cyclin F, a component of an E3 ubiquitin-protein ligase (SCFcyclin F) complex that is responsible for ubiquitylating proteins for degradation by the ubiquitin-proteasome system. In this study, we examined the ALS/FTD-causing p.Ser621Gly (p.S621G) mutation in cyclin F and its effect upon downstream Lys48-specific ubiquitylation in transfected Neuro-2A and SH-SY5Y cells. Expression of mutant cyclin FS621G caused increased Lys48-specific ubiquitylation of proteins in neuronal cells compared to cyclin FWT. Proteomic analysis of immunoprecipitated Lys48-ubiquitylated proteins from mutant cyclin FS621G-expressing cells identified proteins that clustered within the autophagy pathway, including sequestosome-1 (p62/SQSTM1), heat shock proteins, and chaperonin complex components. Examination of autophagy markers p62, LC3, and lysosome-associated membrane protein 2 (Lamp2) in cells expressing mutant cyclin FS621G revealed defects in the autophagy pathway specifically resulting in impairment in autophagosomal-lysosome fusion. This finding highlights a potential mechanism by which cyclin F interacts with p62, the receptor responsible for transporting ubiquitylated substrates for autophagic degradation. These findings demonstrate that ALS/FTD-causing mutant cyclin FS621G disrupts Lys48-specific ubiquitylation, leading to accumulation of substrates and defects in the autophagic machinery. This study also demonstrates that a single missense mutation in cyclin F causes hyper-ubiquitylation of proteins that can indirectly impair the autophagy degradation pathway, which is implicated in ALS pathogenesis.	2016
SCF(cyclin F):RBPJ	CCNF	RBPJ	30254149	Cyclin F is a substrate recognition subunit of Skp1-Cul1-F-box protein (SCF) E3 ubiquitin ligase complex. Although there have been reports describing the role of cyclin F in the genotoxic stress response, its function under conditions of altered metabolic homeostasis remain unexplored. Here we report that cyclin F is induced upon metabolic stress in a FOXO1-dependent manner. Under metabolic stress conditions, cyclin F mediated polyubiquitylation of RBPJ at Lys315, leading to its proteasomal degradation. RBPJ regulated the expression of IDH1, which is often mutated to an oncogenic form IDH1R132H in cancers. Thus, metabolic stress-induced cyclin F attenuated the oncogenic functions of IDH1R132H in an RBPJ-dependent manner. Studies in mouse tumor models indicated that abrogation of cyclin F expression facilitates IDH1R132H-mediated tumorigenesis and metastasis. In addition, increased IDH1R132H levels correlated with reduced cyclin F levels in increasing grades of glioma. These findings highlight a novel aspect of cyclin F functions in inhibiting tumorigenesis and provide mechanistic insights into regulation of IDH1R132H Significance: These findings reveal mechanistic insights into the key role of the cyclin F-RBPJ axis in response to metabolic stress in cancer cells. Cancer Res; 78(22); 6386-98. ¬©2018 AACR.	1326
beta -TrCP:Cyclin F	BTRC	CCNF	30257202	Orderly progressions of events in the cell division cycle are necessary to ensure the replication of DNA and cell division. Checkpoint systems allow the accurate execution of each cell-cycle phase. The precise regulation of the levels of cyclin proteins is fundamental to coordinate cell division with checkpoints, avoiding genome instability. Cyclin F has important functions in regulating the cell cycle during the G2 checkpoint; however, the mechanisms underlying the regulation of cyclin F are poorly understood. Here, we observe that cyclin F is regulated by proteolysis through Œ≤-TrCP. Œ≤-TrCP recognizes cyclin F through a non-canonical degron site (TSGXXS) after its phosphorylation by casein kinase II. The degradation of cyclin F mediated by Œ≤-TrCP occurs at the G2/M transition. This event is required to promote mitotic progression and favors the activation of a transcriptional program required for mitosis.	922
Cyclin_F:E2F1	CCNF	E2F1	31130363	E2F1, E2F2, and E2F3A, the three activators of the E2F family of transcription factors, are key regulators of the G1/S transition, promoting transcription of hundreds of genes critical for cell-cycle progression. We found that during late S and in G2, the degradation of all three activator E2Fs is controlled by cyclin¬†F, the substrate receptor of 1 of 69 human SCF ubiquitin ligase complexes. E2F1, E2F2, and E2F3A interact with the cyclin box of cyclin F via their conserved N-terminal cyclin binding motifs. In the short term, E2F mutants unable to bind cyclin F remain stable throughout the cell cycle, induce unscheduled transcription in G2 and mitosis, and promote faster entry into the next S phase. However, in the long term, they impair cell fitness. We propose that by restricting E2F activity to the S phase, cyclin¬†F controls one of the main and most critical transcriptional engines of the cell cycle.	917
Cyclin_F:E2F3A	CCNF	E2F3	31130363	E2F1, E2F2, and E2F3A, the three activators of the E2F family of transcription factors, are key regulators of the G1/S transition, promoting transcription of hundreds of genes critical for cell-cycle progression. We found that during late S and in G2, the degradation of all three activator E2Fs is controlled by cyclin¬†F, the substrate receptor of 1 of 69 human SCF ubiquitin ligase complexes. E2F1, E2F2, and E2F3A interact with the cyclin box of cyclin F via their conserved N-terminal cyclin binding motifs. In the short term, E2F mutants unable to bind cyclin F remain stable throughout the cell cycle, induce unscheduled transcription in G2 and mitosis, and promote faster entry into the next S phase. However, in the long term, they impair cell fitness. We propose that by restricting E2F activity to the S phase, cyclin¬†F controls one of the main and most critical transcriptional engines of the cell cycle.	917
Cyclin_F:E2F2	CCNF	E2F2	31130363	E2F1, E2F2, and E2F3A, the three activators of the E2F family of transcription factors, are key regulators of the G1/S transition, promoting transcription of hundreds of genes critical for cell-cycle progression. We found that during late S and in G2, the degradation of all three activator E2Fs is controlled by cyclin¬†F, the substrate receptor of 1 of 69 human SCF ubiquitin ligase complexes. E2F1, E2F2, and E2F3A interact with the cyclin box of cyclin F via their conserved N-terminal cyclin binding motifs. In the short term, E2F mutants unable to bind cyclin F remain stable throughout the cell cycle, induce unscheduled transcription in G2 and mitosis, and promote faster entry into the next S phase. However, in the long term, they impair cell fitness. We propose that by restricting E2F activity to the S phase, cyclin¬†F controls one of the main and most critical transcriptional engines of the cell cycle.	917
SCFcyclin F:E2F8	CCNF	E2F8	31475738	E2F7 and E2F8 act as tumor suppressors via transcriptional repression of genes involved in S-phase entry and progression. Previously,¬†we demonstrated that these atypical E2Fs are degraded by APC/CCdh1 during G1 phase of the cell cycle. However, the mechanism driving the downregulation of atypical E2Fs during G2 phase is unknown. Here, we show that E2F7 is targeted for degradation by the E3 ubiquitin ligase SCFcyclin F during G2. Cyclin F binds via its cyclin domain to a conserved C-terminal CY motif on E2F7. An E2F7 mutant unable to interact with SCFcyclin F remains stable during G2. Furthermore, SCFcyclin F can also interact and induce degradation of E2F8. However, this does not require the cyclin domain of SCFcyclin F nor the CY motifs in the C-terminus of E2F8, implying a different regulatory mechanism than for E2F7. Importantly, depletion of cyclin F causes an atypical-E2F-dependent delay of the G2/M transition, accompanied by reduced expression of E2F target genes involved in DNA repair. Live cell imaging of DNA damage revealed that cyclin F-dependent regulation of atypical E2Fs is critical for efficient DNA repair and cell cycle progression.	1166
SCFcyclin F:E2F7	CCNF	E2F7	31475738	E2F7 and E2F8 act as tumor suppressors via transcriptional repression of genes involved in S-phase entry and progression. Previously,¬†we demonstrated that these atypical E2Fs are degraded by APC/CCdh1 during G1 phase of the cell cycle. However, the mechanism driving the downregulation of atypical E2Fs during G2 phase is unknown. Here, we show that E2F7 is targeted for degradation by the E3 ubiquitin ligase SCFcyclin F during G2. Cyclin F binds via its cyclin domain to a conserved C-terminal CY motif on E2F7. An E2F7 mutant unable to interact with SCFcyclin F remains stable during G2. Furthermore, SCFcyclin F can also interact and induce degradation of E2F8. However, this does not require the cyclin domain of SCFcyclin F nor the CY motifs in the C-terminus of E2F8, implying a different regulatory mechanism than for E2F7. Importantly, depletion of cyclin F causes an atypical-E2F-dependent delay of the G2/M transition, accompanied by reduced expression of E2F target genes involved in DNA repair. Live cell imaging of DNA damage revealed that cyclin F-dependent regulation of atypical E2Fs is critical for efficient DNA repair and cell cycle progression.	1166
NA	NA	NA	33729478	Previously, we identified missense mutations in CCNF that are causative of familial and sporadic amyotrophic lateral sclerosis (ALS) and frontotemporal dementia (FTD). Hallmark features of these diseases include the build-up of insoluble protein aggregates as well as the mislocalization of proteins such as transactive response DNA binding protein 43 kDa (TDP-43). In recent years, the dysregulation of SFPQ (splicing factor proline and glutamine rich) has also emerged as a pathological hallmark of ALS/FTD. CCNF encodes for the protein cyclin F, a substrate recognition component of an E3 ubiquitin ligase. We have previously shown that ALS/FTD-linked mutations in CCNF cause disruptions to overall protein homeostasis that leads to a build-up of K48-linked ubiquitylated proteins as well as defects in autophagic machinery. To investigate further processes that may be affected by cyclin F, we used a protein-proximity ligation method, known as Biotin Identification (BioID), standard immunoprecipitations and mass spectrometry to identify novel interaction partners of cyclin F and infer further process that may be affected by the ALS/FTD-causing mutation. Results demonstrate that cyclin F closely associates with proteins involved with RNA metabolism as well as a number of RNA-binding proteins previously linked to ALS/FTD, including SFPQ. Notably, the overexpression of cyclin F(S621G) led to the aggregation and altered subcellular distribution of SFPQ in human embryonic kidney (HEK293) cells, while leading to altered degradation in primary neurons. Overall, our data links ALS/FTD-causing mutations in CCNF to converging pathological features of ALS/FTD and provides a link between defective protein degradation systems and the pathological accumulation of a protein involved in RNA processing and metabolism.	1823
SCFcyclin F:TDP-43	CCNF	TARDBP	35231559	Amyotrophic lateral sclerosis (ALS) is a fatal neurodegenerative disease characterised by the loss of upper and lower motor neurons in the brain and spinal cord. ALS and frontotemporal dementia (FTD) are overlapping diseases with shared pathological features. Affected neurons of people with ALS and FTD typically contain ubiquitin-immunoreactive inclusions, of which TDP-43 (Tar DNA-binding protein of 43¬†kDa) is a major component. However, what triggers the formation of these abnormal TDP-43 inclusions is unclear. Previously, we identified CCNF mutations in cohorts of familial and sporadic cases of ALS and FTD. CCNF encodes cyclin F, the substrate-binding component of a multiprotein E3 ubiquitin ligase complex that ubiquitylates and subsequently directs a set of protein substrates for proteasomal degradation. Here, we explored the relationship between cyclin F and TDP-43. We used a series of complementary biochemical approaches including immunoprecipitations, in vitro ubiquitylation assays, immunofluorescence imaging and immunocytochemistry. Unpaired student t-tests were used to determine statistical significance of the results. In this study, we demonstrate that that the SCFcyclin F complex directly mediates the poly-ubiquitylation of TDP-43. Importantly, we demonstrate that cyclin F bearing the pathogenic ALS/FTD mutation, S621G, leads to aberrant ubiquitylation of TDP-43 as well as the accumulation of K48-ubiquitylated TDP-43 in neuron-like cells. Furthermore, we demonstrate that a patient carrying the ALS/FTD cyclin FS195R mutation displayed skein-like cytoplasmic TDP-43 aggregates, implying abnormal TDP-43 degradation in a CCNF mutation bearing patient. In summary, this study reports a direct ubiquitylation mechanism for TDP-43, revealing important insights into the regulation of cyclin F-mediated TDP-43 turnover and clues towards understanding the molecular origins of the ubiquitylated TDP-43 inclusions that are the hallmark pathological feature in ALS and FTD.	2000
FBXO38:ZXDA/B	FBXO38	ZXDA	35813202	Alterations in the gene encoding the E3 ubiquitin ligase substrate receptor FBXO38 have been associated with several diseases, including early-onset motor neuronopathy. However, the cellular processes affected by the enzymatic action of FBXO38 are not yet known. Here, we identify the zinc finger proteins ZXDA/B as its interaction partners. FBXO38 controls the stability of ZXDA/B proteins via ubiquitination and proteasome-dependent degradation. We show that ZXDA/B proteins associate with the centromeric protein CENP-B and that the interaction between ZXDA/B and FBXO38 or CENP-B is mutually exclusive. Functionally, ZXDA/B factors control the protein level of chromatin-associated CENP-B. Furthermore, their inappropriate stabilization leads to upregulation of CENP-A and CENP-B positive centromeric chromatin. Thus we demonstrate a previously unknown role of cullin-dependent protein degradation in the control of centromeric chromatin integrity.	952
NA	NA	NA	36342772	Cyclin F, unlike canonical and transcriptional cyclins, does not bind or activate any cyclin-dependent kinases. Instead, it harbors an F-box motif and primarily functions as the substrate recognition subunit of the Skp1-Cul1-F-box E3 ubiquitin ligase complex, SCFCyclin F. By targeting specific proteins for ubiquitin-mediated proteasomal degradation, cyclin F plays a critical role in the regulation of centrosomal duplication, DNA replication and repair, and maintenance of genomic stability. Cyclin F abundance and activity are tightly regulated throughout the cell cycle. However, the molecular mechanisms regulating cyclin F are scantily understood. Here, we identify the deubiquitylase USP7 as a novel cyclin F-interacting protein. We observe that USP7 stabilizes cyclin F protein and that this function is independent of the deubiquitylase activity of USP7. Additionally, our data suggest that USP7 is also involved in the regulation of cyclin F mRNA. Pharmacological inhibition of the deubiquitylase activity of USP7 resulted in downregulation of cyclin F mRNA.	1069
FBXO1:E2F2	FBXO1	E2F2	36607545	E2F 1, 2, and 3a, (refer to as E2Fs) are a subfamily of E2F transcription factor family that play essential roles in cell-cycle progression, DNA replication, DNA repair, apoptosis, and differentiation. Although the transcriptional regulation of E2Fs has focused on pocket protein retinoblastoma protein complex, recent studies indicate that post-translational modification and stability regulation of E2Fs play key roles in diverse cellular processes. In this study, we found that FBXO1, a component of S-phase kinase-associated protein 1 (SKP1)-cullin 1-F-box protein (SCF) complex, is an E2Fs binding partner. Furthermore, FBXO1 to E2Fs binding induced K48 ubiquitination and subsequent proteasomal degradation of E2Fs. Binding domain analysis indicated that the Arg (R)/Ile (I) and R/Val (V) motifs, which are located in the dimerization domain of E2Fs, of E2F 1 and 3a and E2F2, respectively, acted as degron motifs (DMs) for FBXO1. Notably, RI/AA or RV/AA mutation in the DMs reduced FBXO1-mediated ubiquitination and prolonged the half-lives of E2Fs. Importantly, the stabilities of E2Fs were affected by phosphorylation of threonine residues located near RI and RV residues of DMs. Phosphorylation prediction database analysis and specific inhibitor analysis revealed that MEK/ERK signaling molecules play key roles in FBXO1/E2Fs' interaction and modulate E2F protein turnover. Moreover, both elevated E2Fs protein levels by knockdown of FBXO1 and decreased E2Fs protein levels by sh-E2F3a delayed G1/S cell cycle transition, resulting in inhibition of cancer cell proliferation. These results demonstrated that FBXO1-E2Fs axis-mediated precise E2Fs stability regulation plays a key role in cell proliferation via G1/S cell cycle transition.	1748
FBXO1:E2F3a	FBXO1	E2F3	36607545	E2F 1, 2, and 3a, (refer to as E2Fs) are a subfamily of E2F transcription factor family that play essential roles in cell-cycle progression, DNA replication, DNA repair, apoptosis, and differentiation. Although the transcriptional regulation of E2Fs has focused on pocket protein retinoblastoma protein complex, recent studies indicate that post-translational modification and stability regulation of E2Fs play key roles in diverse cellular processes. In this study, we found that FBXO1, a component of S-phase kinase-associated protein 1 (SKP1)-cullin 1-F-box protein (SCF) complex, is an E2Fs binding partner. Furthermore, FBXO1 to E2Fs binding induced K48 ubiquitination and subsequent proteasomal degradation of E2Fs. Binding domain analysis indicated that the Arg (R)/Ile (I) and R/Val (V) motifs, which are located in the dimerization domain of E2Fs, of E2F 1 and 3a and E2F2, respectively, acted as degron motifs (DMs) for FBXO1. Notably, RI/AA or RV/AA mutation in the DMs reduced FBXO1-mediated ubiquitination and prolonged the half-lives of E2Fs. Importantly, the stabilities of E2Fs were affected by phosphorylation of threonine residues located near RI and RV residues of DMs. Phosphorylation prediction database analysis and specific inhibitor analysis revealed that MEK/ERK signaling molecules play key roles in FBXO1/E2Fs' interaction and modulate E2F protein turnover. Moreover, both elevated E2Fs protein levels by knockdown of FBXO1 and decreased E2Fs protein levels by sh-E2F3a delayed G1/S cell cycle transition, resulting in inhibition of cancer cell proliferation. These results demonstrated that FBXO1-E2Fs axis-mediated precise E2Fs stability regulation plays a key role in cell proliferation via G1/S cell cycle transition.	1748
FBXO1:E2F1	FBXO1	E2F1	36607545	E2F 1, 2, and 3a, (refer to as E2Fs) are a subfamily of E2F transcription factor family that play essential roles in cell-cycle progression, DNA replication, DNA repair, apoptosis, and differentiation. Although the transcriptional regulation of E2Fs has focused on pocket protein retinoblastoma protein complex, recent studies indicate that post-translational modification and stability regulation of E2Fs play key roles in diverse cellular processes. In this study, we found that FBXO1, a component of S-phase kinase-associated protein 1 (SKP1)-cullin 1-F-box protein (SCF) complex, is an E2Fs binding partner. Furthermore, FBXO1 to E2Fs binding induced K48 ubiquitination and subsequent proteasomal degradation of E2Fs. Binding domain analysis indicated that the Arg (R)/Ile (I) and R/Val (V) motifs, which are located in the dimerization domain of E2Fs, of E2F 1 and 3a and E2F2, respectively, acted as degron motifs (DMs) for FBXO1. Notably, RI/AA or RV/AA mutation in the DMs reduced FBXO1-mediated ubiquitination and prolonged the half-lives of E2Fs. Importantly, the stabilities of E2Fs were affected by phosphorylation of threonine residues located near RI and RV residues of DMs. Phosphorylation prediction database analysis and specific inhibitor analysis revealed that MEK/ERK signaling molecules play key roles in FBXO1/E2Fs' interaction and modulate E2F protein turnover. Moreover, both elevated E2Fs protein levels by knockdown of FBXO1 and decreased E2Fs protein levels by sh-E2F3a delayed G1/S cell cycle transition, resulting in inhibition of cancer cell proliferation. These results demonstrated that FBXO1-E2Fs axis-mediated precise E2Fs stability regulation plays a key role in cell proliferation via G1/S cell cycle transition.	1748
SCFcyclinF:p62	CCNF	SQSTM1	37243816	Amyotrophic lateral sclerosis (ALS)- and frontotemporal dementia (FTD)-linked mutations in CCNF have been shown to cause dysregulation to protein homeostasis. CCNF encodes for cyclin F, which is part of the cyclin F-E3 ligase complex SCFcyclinF known to ubiquitylate substrates for proteasomal degradation. In this study, we identified a function of cyclin F to regulate substrate solubility and show how cyclin F mechanistically underlies ALS and FTD disease pathogenesis. We demonstrated that ALS and FTD-associated protein sequestosome-1/p62 (p62) was a canonical substrate of cyclin F which was ubiquitylated by the SCFcyclinF complex. We found that SCFcyclin F ubiquitylated p62 at lysine(K)281, and that K281 regulated the propensity of p62 to aggregate. Further, cyclin F expression promoted the aggregation of p62 into the insoluble fraction, which corresponded to an increased number of p62 foci. Notably, ALS and FTD-linked mutant cyclin F p.S621G aberrantly ubiquitylated p62, dysregulated p62 solubility in neuronal-like cells, patient-derived fibroblasts and induced pluripotent stem cells and dysregulated p62 foci formation. Consistently, motor neurons from patient spinal cord tissue exhibited increased p62 ubiquitylation. We suggest that the p.S621G mutation impairs the functions of cyclin F to promote p62 foci formation and shift p62 into the insoluble fraction, which may be associated to aberrant mutant cyclin F-mediated ubiquitylation of p62. Given that p62 dysregulation is common across the ALS and FTD spectrum, our study provides insights into p62 regulation and demonstrates that ALS and FTD-linked cyclin F mutant p.S621G can drive p62 pathogenesis associated with ALS and FTD.	1708
NA	NA	NA	9353311	p55Cdc is a mammalian protein that shows high homology to the cell cycle proteins Cdc20p of Saccharomyces cerevisiae and the product of the Drosophila fizzy (fzy) gene, both of which contain WD repeats and are thought to be required for the metaphase-anaphase transition. The fzy mutants exhibit a metaphase arrest phenotype, which is accompanied by stabilization of cyclins A and B, leading to the hypothesis that fzy function is required for cell cycle-regulated ubiquitin-mediated proteolysis. p55Cdc expression was initiated at the G1/S transition and steady state levels of p55Cdc were highest at M and lowest in G1. Inhibition of the 26 S proteasome prevented both mitotic exit and loss of p55Cdc at the M/G1 transition, suggesting that p55Cdc degradation was mediated by the cell cycle-regulated proteolytic pathway. Immune complexes of p55Cdc obtained at different cell cycle stages showed a variety of proteins with dramatic differences observed in the pattern of associated proteins during the transition from G2 to M. Immunolocalization of p55Cdc demonstrated dynamic changes in p55Cdc localization as the cells transit mitosis. p55Cdc appears to act as a regulatory protein interacting with several other proteins, perhaps via its seven WD repeats, at multiple points in the cell cycle.	1298
NA	NA	NA	9637688	The spindle assembly checkpoint mechanism delays anaphase initiation until all chromosomes are aligned at the metaphase plate. Activation of the anaphase-promoting complex (APC) by binding of CDC20 and CDH1 is required for exit from mitosis, and APC has been implicated as a target for the checkpoint intervention. We show that the human checkpoint protein hMAD2 prevents activation of APC by forming a hMAD2-CDC20-APC complex. When injected into Xenopus embryos, hMAD2 arrests cells at mitosis with an inactive APC. The recombinant hMAD2 protein exists in two-folded states: a tetramer and a monomer. Both the tetramer and the monomer bind to CDC20, but only the tetramer inhibits activation of APC and blocks cell cycle progression. Thus, hMAD2 binding is not sufficient for inhibition, and a change in hMAD2 structure may play a role in transducing the checkpoint signal. There are at least three different forms of mitotic APC that can be detected in vivo: an inactive hMAD2-CDC20-APC ternary complex present at metaphase, a CDC20-APC binary complex active in degrading specific substrates at anaphase, and a CDH1-APC complex active later in mitosis and in G1. We conclude that the checkpoint-mediated cell cycle arrest involves hMAD2 receiving an upstream signal to inhibit activation of APC.	1297
NA	NA	NA	9682218	p55Cdc is a mammalian homologue of a family of cell cycle proteins from widely divergent species, which contains WD repeats and has been implicated in cell cycle-regulated ubiquitin-mediated proteolysis. p55Cdc is highly expressed in proliferating but not in differentiated or growth-arrested cells. The expression, phosphorylation, and degradation of this protein have been shown to be cell cycle-regulated. We analyzed a 5.3-kb genomic region that contains the entire rat p55Cdc gene. The gene contains 10 exons ranging in size from 97 to 373 bp. The promoter region has a TAT box, four E-box consensus sequences, and potential binding sites for cell cycle-specific transcription factors. In transient transfection assays, a construct containing a 1000-nucleotide p55Cdc promoter region upstream of the chloramphenicol acetyltransferase reporter gene demonstrated a 12-fold increase in transcriptional activity. Finally, using radiation hybrid mapping techniques, we localized this gene to the human chromosome, 9q13-21.	1022
APC:hCDC20	APC	CDC20	9734353	Activation of the anaphase-promoting complex (APC) is required for anaphase initiation and for exit from mitosis. We show that APC is activated during mitosis and G1 by two regulatory factors, hCDC20 and hCDH1. These proteins directly bind to APC and activate its cyclin ubiquitination activity. hCDC20 confers a strict destruction-box (D-box) dependence on APC, while hCDH1 shows a much more relaxed specificity for the D-box. In HeLa cells, the protein levels of hCDC20 as well as its binding to APC peak in mitosis and decrease drastically at early G1. Thus, hCDC20 is the mitotic activator of APC and directs the degradation of substrates containing the D-box. The hCDH1 protein level remains constant during the cell cycle and may target specific substrates lacking the D-box in G1, such as polo-like kinase, for ubiquitination.	833
APC:hCDH1	APC	CDH1	9734353	Activation of the anaphase-promoting complex (APC) is required for anaphase initiation and for exit from mitosis. We show that APC is activated during mitosis and G1 by two regulatory factors, hCDC20 and hCDH1. These proteins directly bind to APC and activate its cyclin ubiquitination activity. hCDC20 confers a strict destruction-box (D-box) dependence on APC, while hCDH1 shows a much more relaxed specificity for the D-box. In HeLa cells, the protein levels of hCDC20 as well as its binding to APC peak in mitosis and decrease drastically at early G1. Thus, hCDC20 is the mitotic activator of APC and directs the degradation of substrates containing the D-box. The hCDH1 protein level remains constant during the cell cycle and may target specific substrates lacking the D-box in G1, such as polo-like kinase, for ubiquitination.	833
NA	NA	NA	9736712	Activation of the mitotic checkpoint pathway in response to mitotic spindle damage in eukaryotic cells delays the exit from mitosis in an attempt to prevent chromosome missegregation. One component of this pathway, hsMad2, has been shown in mammalian cells to physically associate with components of a ubiquitin ligase activity (termed the anaphase promoting complex or APC) when the checkpoint is activated, thereby preventing the degradation of inhibitors of the mitotic exit machinery. In the present report, we demonstrate that the inhibitory association between Mad2 and the APC component Cdc27 also takes place transiently during the early stages of a normal mitosis and is lost before mitotic exit. We also show that Mad2 associates with the APC regulatory protein p55Cdc in mammalian cells as has been reported in yeast. In contrast, however, this complex is present only in nocodazole-arrested or early mitotic cells and is associated with the APC as a Mad2/p55Cdc/Cdc27 ternary complex. Evidence for a Mad2/Cdc27 complex that forms independent of p55Cdc also is presented. These results suggest a model for the regulation of the APC by Mad2 and may explain how the spindle assembly checkpoint apparatus controls the timing of mitosis under normal growth conditions.	1275
NA	NA	NA	10318877	The anaphase-promoting complex/cyclosome (APC) is a ubiquitin-protein ligase whose activity is essential for progression through mitosis. The vertebrate APC is thought to be composed of 8 subunits, whereas in budding yeast several additional APC-associated proteins have been identified, including a 33-kDa protein called Doc1 or Apc10. Here, we show that Doc1/Apc10 is a subunit of the yeast APC throughout the cell cycle. Mutation of Doc1/Apc10 inactivates the APC without destabilizing the complex. An ortholog of Doc1/Apc10, which we call APC10, is associated with the APC in different vertebrates, including humans and frogs. Biochemical fractionation experiments and mass spectrometric analysis of a component of the purified human APC show that APC10 is a genuine APC subunit whose cellular levels or association with the APC are not cell cycle-regulated. We have further identified an APC10 homology region, which we propose to call the DOC domain, in several protein sequences that also contain either cullin or HECT domains. Cullins are present in several ubiquitination complexes including the APC, whereas HECT domains represent the catalytic core of a different type of ubiquitin-protein ligase. DOC domains may therefore be important for reactions catalyzed by several types of ubiquitin-protein ligases.	1318
NA	NA	NA	10799291	The cyclosome/anaphase promoting complex (APC) is a multisubunit ubiquitin ligase that targets mitotic regulators for degradation in exit from mitosis. It is activated at the end of mitosis by phosphorylation and association with the WD-40 protein Cdc20/Fizzy and is then kept active in the G1 phase by association with Cdh1/Hct1. The mitotic checkpoint system that keeps cells with defective spindles from leaving mitosis interacts with Cdc20 and prevents its stimulatory action on the cyclosome. The activity of Cdh1 is negatively regulated by phosphorylation, while the abundance of Cdc20 is cell cycle regulated, with a peak in M-phase. Cdc20 is also phosphorylated in G2/M and in mitotically arrested cells, but the role of phosphorylation remained unknown. Here we show that phosphorylation of Cdc20 by Cdk1/cyclin B abrogates its ability to activate cyclosome/APC from mitotic HeLa cells. A nonphosphorylatable derivative of Cdc20 stimulates cyclin-ubiquitin ligation in extracts from nocodazole-arrested cells to a much greater extent than does wild-type Cdc20. It is suggested that inhibitory phosphorylation of Cdc20/Fizzy may have a role in keeping the cyclosome inactive in early mitosis and under conditions of mitotic checkpoint arrest.	1250
APC/C-Cdc20:Cyclin A	CDC20	CCNA2	11285280	Cyclin A is a stable protein in S and G2 phases, but is destabilized when cells enter mitosis and is almost completely degraded before the metaphase to anaphase transition. Microinjection of antibodies against subunits of the anaphase-promoting complex/cyclosome (APC/C) or against human Cdc20 (fizzy) arrested cells at metaphase and stabilized both cyclins A and B1. Cyclin A was efficiently polyubiquitylated by Cdc20 or Cdh1-activated APC/C in vitro, but in contrast to cyclin B1, the proteolysis of cyclin A was not delayed by the spindle assembly checkpoint. The degradation of cyclin B1 was accelerated by inhibition of the spindle assembly checkpoint. These data suggest that the APC/C is activated as cells enter mitosis and immediately targets cyclin A for degradation, whereas the spindle assembly checkpoint delays the degradation of cyclin B1 until the metaphase to anaphase transition. The "destruction box" (D-box) of cyclin A is 10-20 residues longer than that of cyclin B. Overexpression of wild-type cyclin A delayed the metaphase to anaphase transition, whereas expression of cyclin A mutants lacking a D-box arrested cells in anaphase.	1154
APC/C-Cdh1:Cyclin A	CDH1	CCNA2	11285280	Cyclin A is a stable protein in S and G2 phases, but is destabilized when cells enter mitosis and is almost completely degraded before the metaphase to anaphase transition. Microinjection of antibodies against subunits of the anaphase-promoting complex/cyclosome (APC/C) or against human Cdc20 (fizzy) arrested cells at metaphase and stabilized both cyclins A and B1. Cyclin A was efficiently polyubiquitylated by Cdc20 or Cdh1-activated APC/C in vitro, but in contrast to cyclin B1, the proteolysis of cyclin A was not delayed by the spindle assembly checkpoint. The degradation of cyclin B1 was accelerated by inhibition of the spindle assembly checkpoint. These data suggest that the APC/C is activated as cells enter mitosis and immediately targets cyclin A for degradation, whereas the spindle assembly checkpoint delays the degradation of cyclin B1 until the metaphase to anaphase transition. The "destruction box" (D-box) of cyclin A is 10-20 residues longer than that of cyclin B. Overexpression of wild-type cyclin A delayed the metaphase to anaphase transition, whereas expression of cyclin A mutants lacking a D-box arrested cells in anaphase.	1154
NA	NA	NA	11459825	Exit from mitosis requires the degradation of regulatory proteins including the mitotic cyclins and securin through ubiquitination by the anaphase promoting complex (APC) bound to Cdc20 or Cdh1. Cdc20-APC is regulated through inhibition by the spindle assembly checkpoint protein MAD2. Knowledge of Cdh1-APC regulation is limited to the phosphorylation-dependent dissociation of Cdh1 from APC. We report a novel means of regulating Cdh1 by the MAD2-related gene, MAD2L2. MAD2L2 specifically binds and inhibits Cdh1-APC, paralleling the effect of MAD2 on Cdc20. We suggest that MAD2L2 and MAD2 inhibit the release of substrates from APC and propose a mechanism of inhibition.	674
APC/C(Cdc20):Pds1	CDC20	PDS5B	11553328	An essential aspect of progression through mitosis is the sequential degradation of key mitotic regulators in a process that is mediated by the anaphase promoting complex/cyclosome (APC/C) ubiquitin ligase [1]. In mitotic cells, two forms of the APC/C exist, APC/C(Cdc20) and APC/C(Cdh1), which differ in their associated WD-repeat proteins (Cdc20 and Cdh1, respectively), time of activation, and substrate specificity [2, 3]. How the WD-repeat proteins contribute to APC/C's activation and substrate specificity is not clear. Many APC/C substrates contain a destruction box element that is necessary for their ubiquitination [4-6]. One such APC/C substrate, the budding yeast anaphase inhibitor Pds1 (securin), is degraded prior to anaphase initiation in a destruction box and APC/C(Cdc20)-dependent manner [3, 7]. Here we find that Pds1 interacts directly with Cdc20 and that this interaction requires Pds1's destruction box. Our results suggest that Cdc20 provides a link between the substrate and the core APC/C and that the destruction box is essential for efficient Cdc20-substrate interaction. We also find that Pds1 does not interact with Cdh1. Finally, the effect of spindle assembly checkpoint activation, known to inhibit APC/C function [8], on the Pds1-Cdc20 interaction is examined.	1295
NA	NA	NA	11562349	The specificity of ubiquitin-mediated protein degradation with regards to the selection of substrates to be polyubiquitinated has only been determined rather recently. Substrate targeting by the N-end rule and HECT (homology to E6AP carboxyl terminus) domain ubiquitin ligases occurs through substrate-specific binding domains. In contrast, the SCF complex recruits substrates through a substrate adaptor protein, the F-box subunit. Despite evidence showing that Cdc20 and Cdh1 bind and activate the anaphase-promoting complex (APC) in a substrate-specific manner, there is no evidence that the activating protein and substrate interact directly; hence, no clear model exists for the mechanism of APC activation or recruitment of substrates. We show here that the activators Cdc20 and Cdh1 can associate with substrates via their N termini. In the absence of APC, Cdc20 and Cdh1 bind substrates reflecting Cdc20-APC and Cdh1-APC specificity. The N termini of Cdc20 and Cdh1 provide specificity functionally, as demonstrated by the generation of active chimeras that display the specificity corresponding to their N termini. Thus, Cdc20 and Cdh1 act as both substrate recognition and activating modules for APC.	1210
APC:Cyclin B	APC	CCNB1	11976684	Vertebrate eggs are arrested at metaphase of meiosis II with stable cyclin B and high cyclin B/Cdc2 kinase activity. The ability of the anaphase-promoting complex/cyclosome (APC), an E3 ubiquitin ligase, to trigger cyclin B destruction and metaphase exit is blocked in eggs by the activity of cytostatic factor (CSF) (reviewed in ref. 1). CSF was defined as an activity in mature oocytes that caused mitotic arrest when injected into dividing embryos. Fertilization causes a transient increase in cytoplasmic calcium concentration leading to CSF inactivation, APC activation, cyclin B destruction and mitotic exit. The APC activator Cdc20 is required for APC activation after fertilization. We show here that the APC(cdc20) inhibitor Emi1 (ref. 6) is necessary and sufficient to inhibit the APC and to prevent mitotic exit in CSF-arrested eggs. CSF extracts immunodepleted of Emi1 degrade cyclin B, and exit from mitosis prematurely in the absence of calcium. Addition of Emi1 to these Emi1-depleted extracts blocks premature inactivation of the CSF-arrested state. Emi1 is required to arrest unfertilized eggs at metaphase of meiosis II and seems to be the long-sought mediator of CSF activity.	1195
APCCdc20:Securin	CDC20	PTTG1	12070128	Progress through mitosis is controlled by the sequential destruction of key regulators including the mitotic cyclins and securin, an inhibitor of anaphase whose destruction is required for sister chromatid separation. Here we have used live cell imaging to determine the exact time when human securin is degraded in mitosis. We show that the timing of securin destruction is set by the spindle checkpoint; securin destruction begins at metaphase once the checkpoint is satisfied. Furthermore, reimposing the checkpoint rapidly inactivates securin destruction. Thus, securin and cyclin B1 destruction have very similar properties. Moreover, we find that both cyclin B1 and securin have to be degraded before sister chromatids can separate. A mutant form of securin that lacks its destruction box (D-box) is still degraded in mitosis, but now this is in anaphase. This destruction requires a KEN box in the NH2 terminus of securin and may indicate the time in mitosis when ubiquitination switches from APCCdc20 to APCCdh1. Lastly, a D-box mutant of securin that cannot be degraded in metaphase inhibits sister chromatid separation, generating a cut phenotype where one cell can inherit both copies of the genome. Thus, defects in securin destruction alter chromosome segregation and may be relevant to the development of aneuploidy in cancer.	1340
APCCdh1:Securin	CDH1	PTTG1	12070128	Progress through mitosis is controlled by the sequential destruction of key regulators including the mitotic cyclins and securin, an inhibitor of anaphase whose destruction is required for sister chromatid separation. Here we have used live cell imaging to determine the exact time when human securin is degraded in mitosis. We show that the timing of securin destruction is set by the spindle checkpoint; securin destruction begins at metaphase once the checkpoint is satisfied. Furthermore, reimposing the checkpoint rapidly inactivates securin destruction. Thus, securin and cyclin B1 destruction have very similar properties. Moreover, we find that both cyclin B1 and securin have to be degraded before sister chromatids can separate. A mutant form of securin that lacks its destruction box (D-box) is still degraded in mitosis, but now this is in anaphase. This destruction requires a KEN box in the NH2 terminus of securin and may indicate the time in mitosis when ubiquitination switches from APCCdc20 to APCCdh1. Lastly, a D-box mutant of securin that cannot be degraded in metaphase inhibits sister chromatid separation, generating a cut phenotype where one cell can inherit both copies of the genome. Thus, defects in securin destruction alter chromosome segregation and may be relevant to the development of aneuploidy in cancer.	1340
APC/C(fzr):Fzy with RXXL	FZR1	NA	12198152	The anaphase promoting complex/cyclosome (APC/C), activated by fzy and fzr, degrades cell cycle proteins that carry RXXL or KEN destruction boxes (d-boxes). APC/C substrates regulate sequential events and must be degraded in the correct order during mitosis and G(1). We studied how d-boxes determine APC/C(fzy)/APC/C(fzr) specificity and degradation timing. Cyclin B1 has an RXXL box and is degraded by both APC/C(fzy) and APC/C(fzr); fzy has a KEN box and is degraded by APC/C(fzr) only. We characterized the degradation of substrates with swapped d-boxes. Cyclin B1 with KEN was degraded by APC/C(fzr) only. Fzy with RXXL could be degraded by APC/C(fzy) and APC/C(fzr). Interestingly, APC/C(fzy)- but not APC/C(fzr)-specific degradation is highly dependent on the location of RXXL. We studied degradation of tagged substrates in real time and observed that APC/C(fzr) is activated in early G(1). These observations demonstrate how d-box specificities of APC/C(fzy) and APC/C(fzr), and the successive activation of APC/C by fzy and fzr, establish the temporal degradation pattern. Our observations can explain further why some endogenous RXXL substrates are degraded by APC/C(fzy), while others are restricted to APC/C(fzr).	1226
APC/C(fzr):fzy	FZR1	CDC20	12198152	The anaphase promoting complex/cyclosome (APC/C), activated by fzy and fzr, degrades cell cycle proteins that carry RXXL or KEN destruction boxes (d-boxes). APC/C substrates regulate sequential events and must be degraded in the correct order during mitosis and G(1). We studied how d-boxes determine APC/C(fzy)/APC/C(fzr) specificity and degradation timing. Cyclin B1 has an RXXL box and is degraded by both APC/C(fzy) and APC/C(fzr); fzy has a KEN box and is degraded by APC/C(fzr) only. We characterized the degradation of substrates with swapped d-boxes. Cyclin B1 with KEN was degraded by APC/C(fzr) only. Fzy with RXXL could be degraded by APC/C(fzy) and APC/C(fzr). Interestingly, APC/C(fzy)- but not APC/C(fzr)-specific degradation is highly dependent on the location of RXXL. We studied degradation of tagged substrates in real time and observed that APC/C(fzr) is activated in early G(1). These observations demonstrate how d-box specificities of APC/C(fzy) and APC/C(fzr), and the successive activation of APC/C by fzy and fzr, establish the temporal degradation pattern. Our observations can explain further why some endogenous RXXL substrates are degraded by APC/C(fzy), while others are restricted to APC/C(fzr).	1226
APC/C(fzy):Cyclin B1	FZR1	CCNB1	12198152	The anaphase promoting complex/cyclosome (APC/C), activated by fzy and fzr, degrades cell cycle proteins that carry RXXL or KEN destruction boxes (d-boxes). APC/C substrates regulate sequential events and must be degraded in the correct order during mitosis and G(1). We studied how d-boxes determine APC/C(fzy)/APC/C(fzr) specificity and degradation timing. Cyclin B1 has an RXXL box and is degraded by both APC/C(fzy) and APC/C(fzr); fzy has a KEN box and is degraded by APC/C(fzr) only. We characterized the degradation of substrates with swapped d-boxes. Cyclin B1 with KEN was degraded by APC/C(fzr) only. Fzy with RXXL could be degraded by APC/C(fzy) and APC/C(fzr). Interestingly, APC/C(fzy)- but not APC/C(fzr)-specific degradation is highly dependent on the location of RXXL. We studied degradation of tagged substrates in real time and observed that APC/C(fzr) is activated in early G(1). These observations demonstrate how d-box specificities of APC/C(fzy) and APC/C(fzr), and the successive activation of APC/C by fzy and fzr, establish the temporal degradation pattern. Our observations can explain further why some endogenous RXXL substrates are degraded by APC/C(fzy), while others are restricted to APC/C(fzr).	1226
APC/C(fzy):Fzy with RXXL	FZR1	NA	12198152	The anaphase promoting complex/cyclosome (APC/C), activated by fzy and fzr, degrades cell cycle proteins that carry RXXL or KEN destruction boxes (d-boxes). APC/C substrates regulate sequential events and must be degraded in the correct order during mitosis and G(1). We studied how d-boxes determine APC/C(fzy)/APC/C(fzr) specificity and degradation timing. Cyclin B1 has an RXXL box and is degraded by both APC/C(fzy) and APC/C(fzr); fzy has a KEN box and is degraded by APC/C(fzr) only. We characterized the degradation of substrates with swapped d-boxes. Cyclin B1 with KEN was degraded by APC/C(fzr) only. Fzy with RXXL could be degraded by APC/C(fzy) and APC/C(fzr). Interestingly, APC/C(fzy)- but not APC/C(fzr)-specific degradation is highly dependent on the location of RXXL. We studied degradation of tagged substrates in real time and observed that APC/C(fzr) is activated in early G(1). These observations demonstrate how d-box specificities of APC/C(fzy) and APC/C(fzr), and the successive activation of APC/C by fzy and fzr, establish the temporal degradation pattern. Our observations can explain further why some endogenous RXXL substrates are degraded by APC/C(fzy), while others are restricted to APC/C(fzr).	1226
APC/C(fzr):Cyclin B1 with KEN	FZR1	CCNB1	12198152	The anaphase promoting complex/cyclosome (APC/C), activated by fzy and fzr, degrades cell cycle proteins that carry RXXL or KEN destruction boxes (d-boxes). APC/C substrates regulate sequential events and must be degraded in the correct order during mitosis and G(1). We studied how d-boxes determine APC/C(fzy)/APC/C(fzr) specificity and degradation timing. Cyclin B1 has an RXXL box and is degraded by both APC/C(fzy) and APC/C(fzr); fzy has a KEN box and is degraded by APC/C(fzr) only. We characterized the degradation of substrates with swapped d-boxes. Cyclin B1 with KEN was degraded by APC/C(fzr) only. Fzy with RXXL could be degraded by APC/C(fzy) and APC/C(fzr). Interestingly, APC/C(fzy)- but not APC/C(fzr)-specific degradation is highly dependent on the location of RXXL. We studied degradation of tagged substrates in real time and observed that APC/C(fzr) is activated in early G(1). These observations demonstrate how d-box specificities of APC/C(fzy) and APC/C(fzr), and the successive activation of APC/C by fzy and fzr, establish the temporal degradation pattern. Our observations can explain further why some endogenous RXXL substrates are degraded by APC/C(fzy), while others are restricted to APC/C(fzr).	1226
APC/C(fzr):Cyclin B1	FZR1	CCNB1	12198152	The anaphase promoting complex/cyclosome (APC/C), activated by fzy and fzr, degrades cell cycle proteins that carry RXXL or KEN destruction boxes (d-boxes). APC/C substrates regulate sequential events and must be degraded in the correct order during mitosis and G(1). We studied how d-boxes determine APC/C(fzy)/APC/C(fzr) specificity and degradation timing. Cyclin B1 has an RXXL box and is degraded by both APC/C(fzy) and APC/C(fzr); fzy has a KEN box and is degraded by APC/C(fzr) only. We characterized the degradation of substrates with swapped d-boxes. Cyclin B1 with KEN was degraded by APC/C(fzr) only. Fzy with RXXL could be degraded by APC/C(fzy) and APC/C(fzr). Interestingly, APC/C(fzy)- but not APC/C(fzr)-specific degradation is highly dependent on the location of RXXL. We studied degradation of tagged substrates in real time and observed that APC/C(fzr) is activated in early G(1). These observations demonstrate how d-box specificities of APC/C(fzy) and APC/C(fzr), and the successive activation of APC/C by fzy and fzr, establish the temporal degradation pattern. Our observations can explain further why some endogenous RXXL substrates are degraded by APC/C(fzy), while others are restricted to APC/C(fzr).	1226
APC/C-Cdh1:hTK1	CDH1	TK1	14701726	The expression of human thymidine kinase 1 (hTK1) is highly dependent on the growth states and cell cycle stages in mammalian cells. The amount of hTK1 is significantly increased in the cells during progression to the S and M phases, and becomes barely detectable in the early G(1) phase by a proteolytic control during mitotic exit. This tight regulation is important for providing the correct pool of dTTP for DNA synthesis at the right time in the cell cycle. Here, we investigated the mechanism responsible for mitotic degradation of hTK1. We show that hTK1 is degraded via a ubiquitin-proteasome pathway in mammalian cells and that anaphase-promoting complex/cyclosome (APC/C) activator Cdh1 is not only a necessary but also a rate-limiting factor for mitotic degradation of hTK1. Furthermore, a KEN box sequence located in the C-terminal region of hTK1 is required for its mitotic degradation and interaction capability with Cdh1. By in vitro ubiquitinylation assays, we demonstrated that hTK1 is targeted for degradation by the APC/C-Cdh1 ubiquitin ligase dependent on this KEN box motif. Taken together, we concluded that activation of the APC/C-Cdh1 complex during mitotic exit controls timing of hTK1 destruction, thus effectively minimizing dTTP formation from the salvage pathway in the early G(1) phase of the cell cycle in mammalian cells.	1353
NA	NA	NA	14743218	The tumour suppressor gene RASSF1A is frequently silenced in lung cancer and other sporadic tumours as a result of hypermethylation of a CpG island in its promoter. However, the precise mechanism by which RASSF1A functions in cell cycle regulation and tumour suppression has remained unknown. Here we show that RASSF1A regulates the stability of mitotic cyclins and the timing of mitotic progression. RASSF1A localizes to microtubules during interphase and to centrosomes and the spindle during mitosis. The overexpression of RASSF1A induced stabilization of mitotic cyclins and mitotic arrest at prometaphase. RASSF1A interacts with Cdc20, an activator of the anaphase-promoting complex (APC), resulting in the inhibition of APC activity. Although RASSF1A does not contribute to either the Mad2-dependent spindle assembly checkpoint or the function of Emi1 (ref. 1), depletion of RASSF1A by RNA interference accelerated the mitotic cyclin degradation and mitotic progression as a result of premature APC activation. It also caused a cell division defect characterized by centrosome abnormalities and multipolar spindles. These findings implicate RASSF1A in the regulation of both APC-Cdc20 activity and mitotic progression.	1224
APC/C(Cdh1):Skp2	CDH1	SKP2	15014502	Skp2 and its cofactor Cks1 are the substrate-targeting subunits of the SCF(Skp2-Cks1) (Skp1/Cul1/F-box protein) ubiquitin ligase complex that regulates entry into S phase by inducing the degradation of the cyclin-dependent kinase inhibitors p21 and p27 (ref. 1). Skp2 is an oncoprotein that often shows increased expression in human cancers; however, the mechanism that regulates its cellular abundance is not well understood. Here we show that both Skp2 and Cks1 proteins are unstable in G1 and that their degradation is mediated by the ubiquitin ligase APC/C(Cdh1) (anaphase-promoting complex/cyclosome and its activator Cdh1). Silencing of Cdh1 by RNA interference in G1 cells stabilizes Skp2 and Cks1, with a consequent increase in p21 and p27 proteolysis. Depletion of Cdh1 also increases the percentage of cells in S phase, whereas concomitant downregulation of Skp2 reverses this effect, showing that Skp2 is an essential target of APC/C(Cdh1). Expression of a stable Skp2 mutant that cannot bind APC/C(Cdh1) induces premature entry into S phase. Thus, the induction of Skp2 and Cks1 degradation in G1 represents a principal mechanism by which APC/C(Cdh1) prevents the unscheduled degradation of SCF(Skp2-Cks1) substrates and maintains the G1 state.	1256
APC/C(Cdh1):Cks1	CDH1	CKS1B	15014502	Skp2 and its cofactor Cks1 are the substrate-targeting subunits of the SCF(Skp2-Cks1) (Skp1/Cul1/F-box protein) ubiquitin ligase complex that regulates entry into S phase by inducing the degradation of the cyclin-dependent kinase inhibitors p21 and p27 (ref. 1). Skp2 is an oncoprotein that often shows increased expression in human cancers; however, the mechanism that regulates its cellular abundance is not well understood. Here we show that both Skp2 and Cks1 proteins are unstable in G1 and that their degradation is mediated by the ubiquitin ligase APC/C(Cdh1) (anaphase-promoting complex/cyclosome and its activator Cdh1). Silencing of Cdh1 by RNA interference in G1 cells stabilizes Skp2 and Cks1, with a consequent increase in p21 and p27 proteolysis. Depletion of Cdh1 also increases the percentage of cells in S phase, whereas concomitant downregulation of Skp2 reverses this effect, showing that Skp2 is an essential target of APC/C(Cdh1). Expression of a stable Skp2 mutant that cannot bind APC/C(Cdh1) induces premature entry into S phase. Thus, the induction of Skp2 and Cks1 degradation in G1 represents a principal mechanism by which APC/C(Cdh1) prevents the unscheduled degradation of SCF(Skp2-Cks1) substrates and maintains the G1 state.	1256
SCF(betaTrCP):Emi1	BTRC	FBXO5	15469984	Progression through mitosis requires activation of cyclin B/Cdk1 and its downstream targets, including Polo-like kinase and the anaphase-promoting complex (APC), the ubiquitin ligase directing degradation of cyclins A and B. Recent evidence shows that APC activation requires destruction of the APC inhibitor Emi1. In prophase, phosphorylation of Emi1 generates a D-pS-G-X-X-pS degron to recruit the SCF(betaTrCP) ubiquitin ligase, causing Emi1 destruction and allowing progression beyond prometaphase, but the kinases directing this phosphorylation remain undefined. We show here that the polo-like kinase Plk1 is strictly required for Emi1 destruction and that overexpression of Plk1 is sufficient to trigger Emi1 destruction. Plk1 stimulates Emi1 phosphorylation, betaTrCP binding, and ubiquitination in vitro and cyclin B/Cdk1 enhances these effects. Plk1 binds to Emi1 in mitosis and the two proteins colocalize on the mitotic spindle poles, suggesting that Plk1 may spatially control Emi1 destruction. These data support the hypothesis that Plk1 activates the APC by directing the SCF-dependent destruction of Emi1 in prophase.	1133
APC(Cdc20):cyclin B1	CDC20	CCNB1	15623561	Expression of the human T lymphotropic virus type I (HTLV-I) transactivator/oncoprotein, Tax, leads to faulty mitosis as reflected by chromosome aneuploidy, cytokinesis failure, and formation of micro- and multinucleated cells. Here we show that HTLV-I-transformed T cells progress through S/G(2)/M phases of the cell cycle with a delay. This delay is correlated with a decrease in the levels of cyclin A, cyclin B1, and securin. In tax-expressing cells, the Cdc20-associated anaphase promoting complex (APC(Cdc20)), an E3 ubiquitin ligase that controls metaphase to anaphase transition, becomes active before cellular entry into mitosis as evidenced by premature cyclin B1 polyubiquitination and degradation during S/G(2). Consistent with the notion that Tax activates APC(Cdc20) directly, Tax is found to coimmunoprecipitate with Cdc20 and Cdc27/APC3. The APC(Cdc20) activity prematurely activated by Tax remains sensitive to spindle checkpoint inhibition. Unscheduled activation of APC(Cdc20) by Tax provides an explanation for the mitotic abnormalities in HTLV-I-infected cells and is likely to play an important role in the development of adult T cell leukemia.	1166
NA	NA	NA	15678131	Events controlling cell division are governed by the degradation of different regulatory proteins by the ubiquitin-dependent pathway. In this pathway, the attachment of a polyubiquitin chain to a substrate by an ubiquitin-ligase targets this substrate for degradation by the 26S proteasome. Two different ubiquitin ligases play an important role in the cell cycle: the SCF (Skp1/Cullin/F-box) and the anaphase-promoting complex (APC). In this review, we describe the present knowledge about the APC. We pay particular attention to the latest results concerning APC structure, APC regulation and substrate recognition, and we discuss the implication of these findings in the understanding the APC function.	705
APC/C-Cdh1:cyclin B	CDH1	CCNB1	15916961	Activation of the anaphase-promoting complex/cyclosome (APC/C) by Cdc20 and Cdh1 leads to ubiquitin-dependent degradation of securin and cyclin B and thereby promotes the initiation of anaphase and exit from mitosis. Cyclin B and securin ubiquitination depend on a destruction box (D box) sequence in these proteins, but how APC/C bound to Cdc20 or Cdh1 recognizes the D box is poorly understood. By using site-specific photocrosslinking in combination with mutational analyses, we show that the D box directly interacts with an evolutionarily conserved surface on the predicted WD40 propeller structure of Cdh1 and that this interaction is essential for processive substrate ubiquitination. We further show that Cdh1 specifically crosslinks to the APC/C subunit Cdc27 and that Cdh1 binding to APC/C depends on the presence of Cdc27. Our data imply that APC/C is activated by the association of Cdh1 with Cdc27, which enables APC/C to recognize the D box of substrates via Cdh1's propeller domain.	997
APC/C-Cdc20:cyclin B	CDC20	CCNB1	15916961	Activation of the anaphase-promoting complex/cyclosome (APC/C) by Cdc20 and Cdh1 leads to ubiquitin-dependent degradation of securin and cyclin B and thereby promotes the initiation of anaphase and exit from mitosis. Cyclin B and securin ubiquitination depend on a destruction box (D box) sequence in these proteins, but how APC/C bound to Cdc20 or Cdh1 recognizes the D box is poorly understood. By using site-specific photocrosslinking in combination with mutational analyses, we show that the D box directly interacts with an evolutionarily conserved surface on the predicted WD40 propeller structure of Cdh1 and that this interaction is essential for processive substrate ubiquitination. We further show that Cdh1 specifically crosslinks to the APC/C subunit Cdc27 and that Cdh1 binding to APC/C depends on the presence of Cdc27. Our data imply that APC/C is activated by the association of Cdh1 with Cdc27, which enables APC/C to recognize the D box of substrates via Cdh1's propeller domain.	997
APC/C-Cdc20:securin	CDC20	PTTG1	15916961	Activation of the anaphase-promoting complex/cyclosome (APC/C) by Cdc20 and Cdh1 leads to ubiquitin-dependent degradation of securin and cyclin B and thereby promotes the initiation of anaphase and exit from mitosis. Cyclin B and securin ubiquitination depend on a destruction box (D box) sequence in these proteins, but how APC/C bound to Cdc20 or Cdh1 recognizes the D box is poorly understood. By using site-specific photocrosslinking in combination with mutational analyses, we show that the D box directly interacts with an evolutionarily conserved surface on the predicted WD40 propeller structure of Cdh1 and that this interaction is essential for processive substrate ubiquitination. We further show that Cdh1 specifically crosslinks to the APC/C subunit Cdc27 and that Cdh1 binding to APC/C depends on the presence of Cdc27. Our data imply that APC/C is activated by the association of Cdh1 with Cdc27, which enables APC/C to recognize the D box of substrates via Cdh1's propeller domain.	997
APC/C-Cdh1:securin	CDH1	PTTG1	15916961	Activation of the anaphase-promoting complex/cyclosome (APC/C) by Cdc20 and Cdh1 leads to ubiquitin-dependent degradation of securin and cyclin B and thereby promotes the initiation of anaphase and exit from mitosis. Cyclin B and securin ubiquitination depend on a destruction box (D box) sequence in these proteins, but how APC/C bound to Cdc20 or Cdh1 recognizes the D box is poorly understood. By using site-specific photocrosslinking in combination with mutational analyses, we show that the D box directly interacts with an evolutionarily conserved surface on the predicted WD40 propeller structure of Cdh1 and that this interaction is essential for processive substrate ubiquitination. We further show that Cdh1 specifically crosslinks to the APC/C subunit Cdc27 and that Cdh1 binding to APC/C depends on the presence of Cdc27. Our data imply that APC/C is activated by the association of Cdh1 with Cdc27, which enables APC/C to recognize the D box of substrates via Cdh1's propeller domain.	997
APC/c:Cdh1:Aurora-B	ANAPC1	CDH1	15923616	The kinase Aurora-B, a regulator of chromosome segregation and cytokinesis, is highly expressed in a variety of tumors. During the cell cycle, the level of this protein is tightly controlled, and its deregulated abundance is suspected to contribute to aneuploidy. Here, we provide evidence that Aurora-B is a short-lived protein degraded by the proteasome via the anaphase-promoting cyclosome complex (APC/c) pathway. Aurora-B interacts with the APC/c through the Cdc27 subunit, Aurora-B is ubiquitinated, and its level is increased upon treatment with inhibitors of the proteasome. Aurora-B binds in vivo to the degradation-targeting proteins Cdh1 and Cdc20, the overexpression of which accelerates Aurora-B degradation. Using deletions or point mutations of the five putative degradation signals in Aurora-B, we show that degradation of this protein does not depend on its D-boxes (RXXL), but it does require intact KEN boxes and A-boxes (QRVL) located within the first 65 amino acids. Cells transfected with wild-type or A-box-mutated or KEN box-mutated Aurora-B fused to green fluorescent protein display the protein localized to the chromosomes and then to the midzone during mitosis, but the mutated forms are detected at greater intensities. Hence, we identified the degradation pathway for Aurora-B as well as critical regions for its clearance. Intriguingly, overexpression of a stable form of Aurora-B alone induces aneuploidy and anchorage-independent growth.	1470
APC/c:Cdc20:Aurora-B	ANAPC1	CDC20	15923616	The kinase Aurora-B, a regulator of chromosome segregation and cytokinesis, is highly expressed in a variety of tumors. During the cell cycle, the level of this protein is tightly controlled, and its deregulated abundance is suspected to contribute to aneuploidy. Here, we provide evidence that Aurora-B is a short-lived protein degraded by the proteasome via the anaphase-promoting cyclosome complex (APC/c) pathway. Aurora-B interacts with the APC/c through the Cdc27 subunit, Aurora-B is ubiquitinated, and its level is increased upon treatment with inhibitors of the proteasome. Aurora-B binds in vivo to the degradation-targeting proteins Cdh1 and Cdc20, the overexpression of which accelerates Aurora-B degradation. Using deletions or point mutations of the five putative degradation signals in Aurora-B, we show that degradation of this protein does not depend on its D-boxes (RXXL), but it does require intact KEN boxes and A-boxes (QRVL) located within the first 65 amino acids. Cells transfected with wild-type or A-box-mutated or KEN box-mutated Aurora-B fused to green fluorescent protein display the protein localized to the chromosomes and then to the midzone during mitosis, but the mutated forms are detected at greater intensities. Hence, we identified the degradation pathway for Aurora-B as well as critical regions for its clearance. Intriguingly, overexpression of a stable form of Aurora-B alone induces aneuploidy and anchorage-independent growth.	1470
APC/C(Cdh1):TPX2	CDH1	TPX2	16287863	TPX2, a microtubule-associated protein, is required downstream of Ran-GTP to induce spindle assembly. TPX2 activity appears to be tightly regulated during the cell cycle, and we report here one molecular mechanism for this regulation. We found that TPX2 protein levels are cell cycle regulated, peaking in mitosis and declining sharply during mitotic exit. TPX2 is degraded in mitotic extracts, as well as in HeLa cells exiting from mitosis. This instability depends, both in vitro and in vivo, on the anaphase-promoting complex/cyclosome (APC/C), a ubiquitin ligase that controls mitotic progression. In a reconstituted system, TPX2 is efficiently ubiquitinated by APC/C that has been activated by Cdh1. Two discrete elements in TPX2 are required for recognition by APC/C(Cdh1): a KEN box and a novel element in amino acids 1 to 86. Interestingly, the latter element, which has no known APC/C recognition motifs, is required for the ubiquitination of TPX2 by APC/C(Cdh1) in vitro and for its degradation in vivo. We conclude that APC/C(Cdh1) controls the stability of TPX2, thereby ensuring accurate regulation of the spindle assembly in the cell cycle.	1154
NA	NA	NA	16319895	The anaphase-promoting complex/cyclosome (APC/C) is a multicomponent E3 ubiquitin ligase that, by targeting protein substrates for 26S proteasome-mediated degradation through ubiquitination, coordinates the temporal progression of eukaryotic cells through mitosis and the subsequent G1 phase of the cell cycle. Other functions of the APC/C are, however, less well defined. Here we show that two APC/C components, APC5 and APC7, interact directly with the coactivators CBP and p300 through protein-protein interaction domains that are evolutionarily conserved in adenovirus E1A. This interaction stimulates intrinsic CBP/p300 acetyltransferase activity and potentiates CBP/p300-dependent transcription. We also show that APC5 and APC7 suppress E1A-mediated transformation in a CBP/p300-dependent manner, indicating that these components of the APC/C may be targeted during cellular transformation. Furthermore, we establish that CBP is required in APC/C function; specifically, gene ablation of CBP by RNA-mediated interference markedly reduces the E3 ubiquitin ligase activity of the APC/C and the progression of cells through mitosis. Taken together, our results define discrete roles for the APC/C-CBP/p300 complexes in growth regulation.	1240
NA	NA	NA	16455800	The anaphase-promoting complex/cyclosome (APC/C) is a multisubunit ubiquitin-protein ligase that targets for degradation cell-cycle regulatory proteins during exit from mitosis and in the G1 phase of the cell cycle. The activity of APC/C in mitosis and in G1 requires interaction with the activator proteins Cdc20 and Cdh1, respectively. Substrates of APC/C-Cdc20 contain a recognition motif called the "destruction box" (D-box). The mode of the action of APC/C activators and their possible role in substrate binding remain poorly understood. Several investigators suggested that Cdc20 and Cdh1 mediate substrate recognition, whereas others proposed that substrates bind to APC/C or to APC/C-activator complexes. All these studies used binding assays, which do not necessarily indicate that substrate binding is functional and leads to product formation. In the present investigation we examined this problem by an "isotope-trapping" approach that directly demonstrates productive substrate binding. With this method we found that the simultaneous presence of both APC/C and Cdc20 is required for functional substrate binding. By contrast, with conventional binding assays we found that either Cdc20 or APC/C can bind substrate by itself, but only at low affinity and relaxed selectivity for D-box. Our results are consistent with models in which interaction of substrate with specific binding sites on both APC/C and Cdc20 is involved in selective and productive substrate binding.	1483
APC(Cdh1):securin	CDH1	PTTG1	16479161	Precisely timed ubiquitin-mediated proteolysis of mitotic regulators by the anaphase-promoting complex (APC) governs the orderly passage of cells through mitosis. The established view is that Cdc20-activated APC (APC(Cdc20)) mediates the destruction of cyclin B and securin at the metaphase/anaphase transition, and that Cdh1-activated APC (APC(Cdh1)) has no role in this process. We recently reported that securin, but not cyclin B, is prematurely targeted for destruction by the APC in mutant mice that have low levels of the nuclear transport factors Rae1 and Nup98. We found that Rae1 and Nup98 assemble into a complex with APC(Cdh1) in prometaphase and act to delay APC(Cdh1)-mediated ubiquitination of securin until the metaphase/anaphase transition. Here we show that Rae1 and Nup98 not only form a complex with APC(Cdh1) in prometaphase but also with securin. This finding suggests that the Rae1-Nup98 complex does not inhibit early destruction of securin by preventing APC(Cdh1) from binding to securin, but by preventing ubiquitination of APC(Cdh1)-bound securin. We propose that the formation of APC(Cdh1)-securin complexes in prometaphase primes the cell for rapid securin degradation after release of the inhibitory Rae1-Nup98 complex at the metaphase/anaphase transition. We further report here that mutant mice with low levels of the Rae1-Nup98 complex are not prone to develop spontaneous tumors, despite massive aneuploidy. However, Rae1/Nup98 mutant mice are significantly more susceptible to DMBA-induced lung tumors than wild-type mice, indicating that combined Rae1/ Nup98 haplo-insufficiency does promote tumorigenesis when certain cancer-critical genes are also mutated.	1693
NA	NA	NA	17360335	The mitotic (or spindle assembly) checkpoint system ensures accurate chromosome segregation by preventing anaphase initiation until all chromosomes are correctly attached to the mitotic spindle. It affects the activity of the anaphase-promoting complex/cyclosome (APC/C), a ubiquitin ligase that targets inhibitors of anaphase initiation for degradation. The mechanisms by which this system regulates APC/C remain obscure. Some models propose that the system promotes sequestration of the APC/C activator Cdc20 by binding to the checkpoint proteins Mad2 and BubR1. A different model suggests that a mitotic checkpoint complex (MCC) composed of BubR1, Bub3, Cdc20, and Mad2 inhibits APC/C in mitotic checkpoint [Sudakin V, Chan GKT, Yen TJ (2001) J Cell Biol 154:925-936]. We examined this problem by using extracts from nocodazole-arrested cells that reproduce some downstream events of the mitotic checkpoint system, such as lag kinetics of the degradation of APC/C substrate. Incubation of extracts with adenosine-5'-(gamma-thio)triphosphate (ATP[gammaS]) stabilized the checkpoint-arrested state, apparently by stable thiophosphorylation of some proteins. By immunoprecipitation of APC/C from stably checkpoint-arrested extracts, followed by elution with increased salt concentration, we isolated inhibitory factors associated with APC/C. A part of the inhibitory material consists of Cdc20 associated with BubR1 and Mad2, and is thus similar to MCC. Contrary to the original MCC hypothesis, we find that MCC disassembles upon exit from the mitotic checkpoint. Thus, the requirement of the mitotic checkpoint system for the binding of Mad2 and BubR1 to Cdc20 may be for the assembly of the inhibitory complex rather than for Cdc20 sequestration.	1748
APC/Cdc20:Nlp	CDC20	NUP50	17403670	The recently identified centrosome protein Nlp (ninein-like protein) is a key regulator in centrosome maturation, which contributes to chromosome segregation and cytokinesis. However, the mechanism(s) controlling Nlp expression remains largely unknown. Here we have shown that Nlp expression is cell cycle-dependent with a peak at G(2)/M transition in human cells. Nlp is a short-lived protein and degraded by the proteasome via the anaphase-promoting cyclosome complex (APC/c) pathway. It interacts with the APC/c through the APC2 or Cdc27 subunits and is ubiquitinated. Following treatment with proteasome inhibitors, its protein level is elevated. Nlp binds in vivo to the degradation-targeting proteins Cdh1 and Cdc20, and overexpression of Cdh1 and Cdc20 enhances Nlp degradation. Using point mutations of the two putative degradation signals in Nlp, we have found that its degradation requires intact KEN-box and D-box. Interestingly, the Lys-Glu-Asn-D-box-mutated Nlp exhibits a much stronger capability of inducing anchorage-independent growth and multinuclearity compared with the wild type Nlp. Taken together, these findings indicate that Nlp expression is cell cycle-dependent and regulated by APC-mediated protein degradation.	1239
APC/Cdh1:Nlp	CDH1	NUP50	17403670	The recently identified centrosome protein Nlp (ninein-like protein) is a key regulator in centrosome maturation, which contributes to chromosome segregation and cytokinesis. However, the mechanism(s) controlling Nlp expression remains largely unknown. Here we have shown that Nlp expression is cell cycle-dependent with a peak at G(2)/M transition in human cells. Nlp is a short-lived protein and degraded by the proteasome via the anaphase-promoting cyclosome complex (APC/c) pathway. It interacts with the APC/c through the APC2 or Cdc27 subunits and is ubiquitinated. Following treatment with proteasome inhibitors, its protein level is elevated. Nlp binds in vivo to the degradation-targeting proteins Cdh1 and Cdc20, and overexpression of Cdh1 and Cdc20 enhances Nlp degradation. Using point mutations of the two putative degradation signals in Nlp, we have found that its degradation requires intact KEN-box and D-box. Interestingly, the Lys-Glu-Asn-D-box-mutated Nlp exhibits a much stronger capability of inducing anchorage-independent growth and multinuclearity compared with the wild type Nlp. Taken together, these findings indicate that Nlp expression is cell cycle-dependent and regulated by APC-mediated protein degradation.	1239
APC/C(Cdc20):p21	CDC20	CDKN1A	17679094	During the G1/S transition, p21 proteolysis is mediated by Skp2; however, p21 reaccumulates in G2 and is degraded again in prometaphase. How p21 degradation is controlled in mitosis remains unexplored. We found that Cdc20 (an activator of the ubiquitin ligase APC/C) binds p21 in cultured cells and identified a D box motif in p21 necessary for APC/C(Cdc20)-mediated ubiquitylation of p21. Overexpression of Cdc20 or Skp2 destabilized wild-type p21; however, only Skp2, but not Cdc20, was able to destabilize a p21(D box) mutant. Silencing of Cdc20 induced an accumulation of p21, increased the fraction of p21 bound to Cdk1, and inhibited Cdk1 activity in p21(+/+) prometaphase cells, but not in p21(-/-) cells. Thus, in prometaphase Cdc20 positively regulates Cdk1 by mediating the degradation of p21. We propose that the APC/C(Cdc20)-mediated degradation of p21 contributes to the full activation of Cdk1 necessary for mitotic events and prevents mitotic slippage during spindle checkpoint activation.	1004
Skp2:p21	SKP2	CDKN1A	17679094	During the G1/S transition, p21 proteolysis is mediated by Skp2; however, p21 reaccumulates in G2 and is degraded again in prometaphase. How p21 degradation is controlled in mitosis remains unexplored. We found that Cdc20 (an activator of the ubiquitin ligase APC/C) binds p21 in cultured cells and identified a D box motif in p21 necessary for APC/C(Cdc20)-mediated ubiquitylation of p21. Overexpression of Cdc20 or Skp2 destabilized wild-type p21; however, only Skp2, but not Cdc20, was able to destabilize a p21(D box) mutant. Silencing of Cdc20 induced an accumulation of p21, increased the fraction of p21 bound to Cdk1, and inhibited Cdk1 activity in p21(+/+) prometaphase cells, but not in p21(-/-) cells. Thus, in prometaphase Cdc20 positively regulates Cdk1 by mediating the degradation of p21. We propose that the APC/C(Cdc20)-mediated degradation of p21 contributes to the full activation of Cdk1 necessary for mitotic events and prevents mitotic slippage during spindle checkpoint activation.	1004
APC(Cdc20):MLL	CDC20	KMT2A	17908926	Human chromosome 11q23 translocations disrupting MLL result in poor prognostic leukemias. It fuses the common MLL N-terminal approximately 1400 amino acids in-frame with >60 different partners without shared characteristics. In addition to the well-characterized activity of MLL in maintaining Hox gene expression, our recent studies established an MLL-E2F axis in orchestrating core cell cycle gene expression including Cyclins. Here, we demonstrate a biphasic expression of MLL conferred by defined windows of degradation mediated by specialized cell cycle E3 ligases. Specifically, SCF(Skp2) and APC(Cdc20) mark MLL for degradation at S phase and late M phase, respectively. Abolished peak expression of MLL incurs corresponding defects in G1/S transition and M-phase progression. Conversely, overexpression of MLL blocks S-phase progression. Remarkably, MLL degradation initiates at its N-terminal approximately 1400 amino acids, and tested prevalent MLL fusions are resistant to degradation. Thus, impaired degradation of MLL fusions likely constitutes the universal mechanism underlying all MLL leukemias. Our data conclude an essential post-translational regulation of MLL by the cell cycle ubiquitin/proteasome system (UPS) assures the temporal necessity of MLL in coordinating cell cycle progression.	1309
SCF(Skp2):MLL	SKP2	KMT2A	17908926	Human chromosome 11q23 translocations disrupting MLL result in poor prognostic leukemias. It fuses the common MLL N-terminal approximately 1400 amino acids in-frame with >60 different partners without shared characteristics. In addition to the well-characterized activity of MLL in maintaining Hox gene expression, our recent studies established an MLL-E2F axis in orchestrating core cell cycle gene expression including Cyclins. Here, we demonstrate a biphasic expression of MLL conferred by defined windows of degradation mediated by specialized cell cycle E3 ligases. Specifically, SCF(Skp2) and APC(Cdc20) mark MLL for degradation at S phase and late M phase, respectively. Abolished peak expression of MLL incurs corresponding defects in G1/S transition and M-phase progression. Conversely, overexpression of MLL blocks S-phase progression. Remarkably, MLL degradation initiates at its N-terminal approximately 1400 amino acids, and tested prevalent MLL fusions are resistant to degradation. Thus, impaired degradation of MLL fusions likely constitutes the universal mechanism underlying all MLL leukemias. Our data conclude an essential post-translational regulation of MLL by the cell cycle ubiquitin/proteasome system (UPS) assures the temporal necessity of MLL in coordinating cell cycle progression.	1309
NA	NA	NA	18059335	Although heat-shock factor (HSF) 1 is a known transcriptional factor of heat-shock proteins, other pathways like production of aneuploidy and increased protein stability of cyclin B1 have been proposed. In the present study, the regulatory domain of HSF1 (amino-acid sequence 212-380) was found to interact directly with the amino-acid sequence 106-171 of Cdc20. The association between HSF1 and Cdc20 inhibited the interaction between Cdc27 and Cdc20, the phosphorylation of Cdc27 and the ubiquitination activity of anaphase-promoting complex (APC). The overexpression of HSF1 inhibited mitotic exit and the degradations of cyclin B1 and securin, which resulted in production of aneuploidy and multinucleated cells, but regulatory domain-deficient HSF1 did not. Moreover, HSF1-overexpressing cells showed elevated levels of micronuclei and genomic alteration. The depletion of HSF1 from cells highly expressing HSF1 reduced nocodazole-mediated aneuploidy in cells. These findings suggest a novel function of HSF1 frequently overexpressed in cancer cells, to inhibit APC/C activity by interacting with Cdc20, and to result in aneuploidy development and genomic instability.	1173
SCF(beta-TrCP):REST	BTRC	REST	18354482	REST/NRSF (repressor-element-1-silencing transcription factor/neuron-restrictive silencing factor) negatively regulates the transcription of genes containing RE1 sites. REST is expressed in non-neuronal cells and stem/progenitor neuronal cells, in which it inhibits the expression of neuron-specific genes. Overexpression of REST is frequently found in human medulloblastomas and neuroblastomas, in which it is thought to maintain the stem character of tumour cells. Neural stem cells forced to express REST and c-Myc fail to differentiate and give rise to tumours in the mouse cerebellum. Expression of a splice variant of REST that lacks the carboxy terminus has been associated with neuronal tumours and small-cell lung carcinomas, and a frameshift mutant (REST-FS), which is also truncated at the C terminus, has oncogenic properties. Here we show, by using an unbiased screen, that REST is an interactor of the F-box protein beta-TrCP. REST is degraded by means of the ubiquitin ligase SCF(beta-TrCP) during the G2 phase of the cell cycle to allow transcriptional derepression of Mad2, an essential component of the spindle assembly checkpoint. The expression in cultured cells of a stable REST mutant, which is unable to bind beta-TrCP, inhibited Mad2 expression and resulted in a phenotype analogous to that observed in Mad2(+/-) cells. In particular, we observed defects that were consistent with faulty activation of the spindle checkpoint, such as shortened mitosis, premature sister-chromatid separation, chromosome bridges and mis-segregation in anaphase, tetraploidy, and faster mitotic slippage in the presence of a spindle inhibitor. An indistinguishable phenotype was observed by expressing the oncogenic REST-FS mutant, which does not bind beta-TrCP. Thus, SCF(beta-TrCP)-dependent degradation of REST during G2 permits the optimal activation of the spindle checkpoint, and consequently it is required for the fidelity of mitosis. The high levels of REST or its truncated variants found in certain human tumours may contribute to cellular transformation by promoting genomic instability.	2104
APC(Cdc20):cyclin B1	CDC20	CCNB1	18372912	Id-1 (Inhibitor of DNA binding/differential-1) plays a positive role in tumorigenesis through regulation of multiple signaling pathways. Recently, it is suggested that upregulation of Id-1 in cancer cells promotes chromosomal instability. However, the underlying molecular mechanism is not known. In this study, we report a novel function of Id-1 in regulation of mitosis through physical interaction with Cdc20 (cell division cycle protein 20) and Cdh1 (Cdc20 homolog 1). During early mitosis, Id-1 interacts with Cdc20 and RASSF1A (Ras association domain family 1A), leading to enhanced APC(Cdc20) activity, which in turn promotes cyclin B1/securin degradation and premature mitosis. During late mitosis, Id-1 binds to Cdh1 and disrupts the interaction between Cdh1 and APC, resulting in suppression of APC(Cdh1) activity. On the other hand, overexpression of Cdh1 leads to Id-1 protein degradation, suggesting that Id-1 may also act as a substrate of APC(Cdh1). The negative effect of Id-1 on APC(Cdh1) results in suppression of APC(Cdh1)-induced Aurora A and Cdc20 degradation, leading to failure in cytokinesis. As a result, overexpression of Id-1 in human prostate epithelial cells leads to polyploidy in response to microtubule disruption, and this effect is abolished when Id-1 expression is suppressed using antisense technology. These results demonstrate a novel function of Id-1 in promoting chromosomal instability through modification of APC/C activity during mitosis and provide a novel molecular mechanism accounted for the function of Id-1 as an oncogene.	1571
APC(Cdh1):Aurora A	CDH1	AURKA	18372912	Id-1 (Inhibitor of DNA binding/differential-1) plays a positive role in tumorigenesis through regulation of multiple signaling pathways. Recently, it is suggested that upregulation of Id-1 in cancer cells promotes chromosomal instability. However, the underlying molecular mechanism is not known. In this study, we report a novel function of Id-1 in regulation of mitosis through physical interaction with Cdc20 (cell division cycle protein 20) and Cdh1 (Cdc20 homolog 1). During early mitosis, Id-1 interacts with Cdc20 and RASSF1A (Ras association domain family 1A), leading to enhanced APC(Cdc20) activity, which in turn promotes cyclin B1/securin degradation and premature mitosis. During late mitosis, Id-1 binds to Cdh1 and disrupts the interaction between Cdh1 and APC, resulting in suppression of APC(Cdh1) activity. On the other hand, overexpression of Cdh1 leads to Id-1 protein degradation, suggesting that Id-1 may also act as a substrate of APC(Cdh1). The negative effect of Id-1 on APC(Cdh1) results in suppression of APC(Cdh1)-induced Aurora A and Cdc20 degradation, leading to failure in cytokinesis. As a result, overexpression of Id-1 in human prostate epithelial cells leads to polyploidy in response to microtubule disruption, and this effect is abolished when Id-1 expression is suppressed using antisense technology. These results demonstrate a novel function of Id-1 in promoting chromosomal instability through modification of APC/C activity during mitosis and provide a novel molecular mechanism accounted for the function of Id-1 as an oncogene.	1571
APC(Cdc20):securin	CDC20	PTTG1	18372912	Id-1 (Inhibitor of DNA binding/differential-1) plays a positive role in tumorigenesis through regulation of multiple signaling pathways. Recently, it is suggested that upregulation of Id-1 in cancer cells promotes chromosomal instability. However, the underlying molecular mechanism is not known. In this study, we report a novel function of Id-1 in regulation of mitosis through physical interaction with Cdc20 (cell division cycle protein 20) and Cdh1 (Cdc20 homolog 1). During early mitosis, Id-1 interacts with Cdc20 and RASSF1A (Ras association domain family 1A), leading to enhanced APC(Cdc20) activity, which in turn promotes cyclin B1/securin degradation and premature mitosis. During late mitosis, Id-1 binds to Cdh1 and disrupts the interaction between Cdh1 and APC, resulting in suppression of APC(Cdh1) activity. On the other hand, overexpression of Cdh1 leads to Id-1 protein degradation, suggesting that Id-1 may also act as a substrate of APC(Cdh1). The negative effect of Id-1 on APC(Cdh1) results in suppression of APC(Cdh1)-induced Aurora A and Cdc20 degradation, leading to failure in cytokinesis. As a result, overexpression of Id-1 in human prostate epithelial cells leads to polyploidy in response to microtubule disruption, and this effect is abolished when Id-1 expression is suppressed using antisense technology. These results demonstrate a novel function of Id-1 in promoting chromosomal instability through modification of APC/C activity during mitosis and provide a novel molecular mechanism accounted for the function of Id-1 as an oncogene.	1571
APC(Cdh1):Cdc20	CDH1	CDC20	18372912	Id-1 (Inhibitor of DNA binding/differential-1) plays a positive role in tumorigenesis through regulation of multiple signaling pathways. Recently, it is suggested that upregulation of Id-1 in cancer cells promotes chromosomal instability. However, the underlying molecular mechanism is not known. In this study, we report a novel function of Id-1 in regulation of mitosis through physical interaction with Cdc20 (cell division cycle protein 20) and Cdh1 (Cdc20 homolog 1). During early mitosis, Id-1 interacts with Cdc20 and RASSF1A (Ras association domain family 1A), leading to enhanced APC(Cdc20) activity, which in turn promotes cyclin B1/securin degradation and premature mitosis. During late mitosis, Id-1 binds to Cdh1 and disrupts the interaction between Cdh1 and APC, resulting in suppression of APC(Cdh1) activity. On the other hand, overexpression of Cdh1 leads to Id-1 protein degradation, suggesting that Id-1 may also act as a substrate of APC(Cdh1). The negative effect of Id-1 on APC(Cdh1) results in suppression of APC(Cdh1)-induced Aurora A and Cdc20 degradation, leading to failure in cytokinesis. As a result, overexpression of Id-1 in human prostate epithelial cells leads to polyploidy in response to microtubule disruption, and this effect is abolished when Id-1 expression is suppressed using antisense technology. These results demonstrate a novel function of Id-1 in promoting chromosomal instability through modification of APC/C activity during mitosis and provide a novel molecular mechanism accounted for the function of Id-1 as an oncogene.	1571
APC(Cdh1):Id-1	CDH1	ID1	18372912	Id-1 (Inhibitor of DNA binding/differential-1) plays a positive role in tumorigenesis through regulation of multiple signaling pathways. Recently, it is suggested that upregulation of Id-1 in cancer cells promotes chromosomal instability. However, the underlying molecular mechanism is not known. In this study, we report a novel function of Id-1 in regulation of mitosis through physical interaction with Cdc20 (cell division cycle protein 20) and Cdh1 (Cdc20 homolog 1). During early mitosis, Id-1 interacts with Cdc20 and RASSF1A (Ras association domain family 1A), leading to enhanced APC(Cdc20) activity, which in turn promotes cyclin B1/securin degradation and premature mitosis. During late mitosis, Id-1 binds to Cdh1 and disrupts the interaction between Cdh1 and APC, resulting in suppression of APC(Cdh1) activity. On the other hand, overexpression of Cdh1 leads to Id-1 protein degradation, suggesting that Id-1 may also act as a substrate of APC(Cdh1). The negative effect of Id-1 on APC(Cdh1) results in suppression of APC(Cdh1)-induced Aurora A and Cdc20 degradation, leading to failure in cytokinesis. As a result, overexpression of Id-1 in human prostate epithelial cells leads to polyploidy in response to microtubule disruption, and this effect is abolished when Id-1 expression is suppressed using antisense technology. These results demonstrate a novel function of Id-1 in promoting chromosomal instability through modification of APC/C activity during mitosis and provide a novel molecular mechanism accounted for the function of Id-1 as an oncogene.	1571
APC/C:cyclin B1	ANAPC	CCNB1	18471975	Successful mitosis requires the right protein be degraded at the right time. Central to this is the spindle checkpoint that prevents the destruction of securin and cyclin B1 when there are improperly attached chromosomes. The principal target of the checkpoint is Cdc20, which activates the anaphase-promoting complex/cyclosome (APC/C). A Drosophila Cdc20/fizzy mutant arrests in mitosis with high levels of cyclins A and B, but paradoxically the spindle checkpoint does not stabilize cyclin A. Here, we investigated this paradox and found that Cdc20 is rate limiting for cyclin A destruction. Indeed, Cdc20 binds efficiently to cyclin A before and in mitosis, and this complex has little associated Mad2. Furthermore, the cyclin A complex must bind to a Cks protein to be degraded independently of the checkpoint. Thus, we identify a crucial role for the Cks proteins in mitosis and one mechanism by which the APC/C can target substrates independently of the spindle checkpoint.	979
APC/C:cyclin A	ANAPC	CCNA2	18471975	Successful mitosis requires the right protein be degraded at the right time. Central to this is the spindle checkpoint that prevents the destruction of securin and cyclin B1 when there are improperly attached chromosomes. The principal target of the checkpoint is Cdc20, which activates the anaphase-promoting complex/cyclosome (APC/C). A Drosophila Cdc20/fizzy mutant arrests in mitosis with high levels of cyclins A and B, but paradoxically the spindle checkpoint does not stabilize cyclin A. Here, we investigated this paradox and found that Cdc20 is rate limiting for cyclin A destruction. Indeed, Cdc20 binds efficiently to cyclin A before and in mitosis, and this complex has little associated Mad2. Furthermore, the cyclin A complex must bind to a Cks protein to be degraded independently of the checkpoint. Thus, we identify a crucial role for the Cks proteins in mitosis and one mechanism by which the APC/C can target substrates independently of the spindle checkpoint.	979
APC/C:Cdc20	ANAPC	CDC20	18471975	Successful mitosis requires the right protein be degraded at the right time. Central to this is the spindle checkpoint that prevents the destruction of securin and cyclin B1 when there are improperly attached chromosomes. The principal target of the checkpoint is Cdc20, which activates the anaphase-promoting complex/cyclosome (APC/C). A Drosophila Cdc20/fizzy mutant arrests in mitosis with high levels of cyclins A and B, but paradoxically the spindle checkpoint does not stabilize cyclin A. Here, we investigated this paradox and found that Cdc20 is rate limiting for cyclin A destruction. Indeed, Cdc20 binds efficiently to cyclin A before and in mitosis, and this complex has little associated Mad2. Furthermore, the cyclin A complex must bind to a Cks protein to be degraded independently of the checkpoint. Thus, we identify a crucial role for the Cks proteins in mitosis and one mechanism by which the APC/C can target substrates independently of the spindle checkpoint.	979
SCF(beta-TrCP):HSF1	BTRC	HSF1	18794143	Previously, heat shock factor 1 (HSF1) had been reported to induce genomic instability and aneuploidy by interaction with Cdc20. Here, we have further examined the functions of HSF1 in the regulation of mitosis. A null mutant or knockdown of HSF1 caused defective mitotic progression. By monitoring chromosomes in living cells, we determined that HSF1 was localized to the centrosome in mitosis and especially to the spindle poles in metaphase. HSF1 was phosphorylated by Plk1 at Ser(216) of the DSGXXS motif during the timing of mitosis and a phospho-defective mutant form of HSF1 inhibited mitotic progression. Phosphorylated HSF1 during spindle pole localization underwent ubiquitin degradation through the SCF(beta-TrCP) pathway. However, binding of HSF1 with Cdc20 stabilized the phosphorylation of HSF1. Moreover, SCF(beta-TrCP)-mediated degradation only occurred when phosphorylated HSF1 was released from Cdc20. HSF1 phosphorylation at Ser(216) occurred in the early mitotic period with simultaneous binding of Cdc20. The interaction of HSF1 with SCF(beta-TrCP) was followed and then the interaction of APC/Cdc20 was subsequently observed. From these findings, it was shown that Plk1 phosphorylates HSF1 in early mitosis and that the binding of phosphorylated HSF1 with Cdc20 and ubiquitin degradation by SCF(beta-TrCP) regulates mitotic progression.	1358
APC/C:Cdc20	ANAPC	CDC20	18997788	The spindle assembly checkpoint (SAC) is required to block sister chromatid separation until all chromosomes are properly attached to the mitotic apparatus. The SAC prevents cells from entering anaphase by inhibiting the ubiquitylation of cyclin B1 and securin by the anaphase promoting complex/cyclosome (APC/C) ubiquitin ligase. The target of the SAC is the essential APC/C activator Cdc20. It is unclear how the SAC inactivates Cdc20 but most current models suggest that Cdc20 forms a stable complex with the Mad2 checkpoint protein. Here we show that most Cdc20 is not in a complex with Mad2; instead Mad2 is required for Cdc20 to form a complex with another checkpoint protein, BubR1. We further show that during the SAC, the APC/C ubiquitylates Cdc20 to target it for degradation. Thus, ubiquitylation of human Cdc20 is not required to release it from the checkpoint complex, but to degrade it to maintain mitotic arrest.	927
APC/C:Cdc20	ANAPC	CDC20	19098431	The spindle assembly checkpoint (SAC) is an important mechanism that prevents the separation of sister chromatids until the microtubules radiating from the spindle poles are correctly attached to the kinetochores. Cdc20, an activator of the Anaphase Promoting Complex/Cyclosome (APC/C), is known as a major downstream target for inhibition by the SAC through the binding of mitotic checkpoint proteins, such as Mad2 and BubR1. Here, we report that the SAC negatively regulates the stability of Cdc20 by targeting it for proteasome-dependent degradation. Once the checkpoint is activated by spindle poisons, a major population of Cdc20 is degraded via APC/C, an event that requires the binding of Cdc20 to Mad2. We propose that the degradation of Cdc20 represents a critical control mechanism to ensure inactivation of APC/C(Cdc20) in response to the SAC.	854
NA	NA	NA	19117984	Activation of the mitotic checkpoint requires the precise timing and spatial organization of mitotic regulatory events, and ensures accurate chromosome segregation. Mitotic checkpoint proteins such as BubR1 and Mad2 bind to Cdc20, and inhibit anaphase-promoting complex/cyclosome(Cdc20)-mediated securin degradation and the onset of anaphase. BubR1 mediates the proper attachment of microtubules to kinetochores, and links the regulation of chromosome-spindle attachment to mitotic checkpoint signaling. Therefore, disruption of BubR1 activity results in a loss of the checkpoint control, chromosome instability, and/or early onset of malignancy. In this study, we show that BubR1 directly interacts with securin in vitro and in vivo. In addition, the BubR1 interaction contributes to the stability of securin, and there is a significant positive correlation between BubR1 and securin expressions in human cancer. Importantly, BubR1 competes with Cdc20 for binding to securin, and thereby the interaction between BubR1 and securin is greatly increased by the depletion of Cdc20. Our findings may identify a novel regulation of BubR1 that can generate an additional anaphase-inhibitory signal through the Cdc20-independent interaction of BubR1 with securin.	1256
APC/C-Cdc20:BubR1	CDC20	BUB1B	19407811	Regulation of BubR1 is central to the control of APC/C activity. We have found that BubR1 forms a complex with PCAF and is acetylated at lysine 250. Using mass spectrometry and acetylated BubR1-specific antibodies, we have confirmed that BubR1 acetylation occurs at prometaphase. Importantly, BubR1 acetylation was required for checkpoint function, through the inhibition of ubiquitin-dependent BubR1 degradation. BubR1 degradation began before the onset of anaphase. It was noted that the pre-anaphase degradation was regulated by BubR1 acetylation. Degradation of an acetylation-mimetic form, BubR1-K250Q, was inhibited and chromosome segregation in cells expressing BubR1-K250Q was markedly delayed. By contrast, the acetylation-deficient mutant, BubR1-K250R, was unstable, and mitosis was accelerated in BubR1-K250R-expressing cells. Furthermore, we found that APC/C-Cdc20 was responsible for BubR1 degradation during mitosis. On the basis of our collective results, we propose that the acetylation status of BubR1 is a molecular switch that converts BubR1 from an inhibitor to a substrate of the APC/C complex, thus providing an efficient way to modulate APC/C activity and mitotic timing.	1194
APC/Cdh1:Claspin	CDH1	CLSPN	19477924	APC/Cdh1 is a major cell cycle regulator and its function has been implicated in DNA damage repair; however, its exact role remains unclear. Using affinity purification coupled with mass spectrometry, we identified Claspin as a novel Cdh1-interacting protein and further demonstrated that Claspin is a novel Cdh1 ubiquitin substrate. As a result, inactivation of Cdh1 leads to activation of the Claspin/Chk1 pathway. Previously, we demonstrated that Rb interacts with Cdh1 to influence its ability to degrade Skp2. Here, we report that Cdh1 reciprocally regulates the Rb pathway through competing with E2F1 to bind the hypophosphorylated form of Rb. Although inactivation of Cdh1 in HeLa cells, with defective p53/Rb pathways, led to premature S phase entry, acute depletion of Cdh1 in primary human fibroblasts resulted in premature senescence. Acute loss of many other major tumor suppressors, including PTEN and VHL, also induces premature senescence in a p53- or Rb-dependent manner. Similarly, we showed that inactivation of the p53/Rb pathways by overexpression of SV40 LT-antigen partially reversed Cdh1 depletion-induced growth arrest. Therefore, loss of Cdh1 is only beneficial to cells with abnormal p53 and Rb pathways, which helps explain why Cdh1 loss is not frequently found in many tumors.	1304
NA	NA	NA	19483727	Cyclin A accumulates at the onset of S phase, remains high during G(2) and early mitosis and is degraded at prometaphase. Here, we report that the acetyltransferase P/CAF directly interacts with cyclin A that as a consequence becomes acetylated at lysines 54, 68, 95 and 112. Maximal acetylation occurs simultaneously to ubiquitylation at mitosis, indicating importance of acetylation on cyclin A stability. This was further confirmed by the observation that the pseudoacetylated cyclin A mutant can be ubiquitylated whereas the nonacetylatable mutant cannot. The nonacetylatable mutant is more stable than cyclin A WT (cycA WT) and arrests cell cycle at mitosis. Moreover, in cells treated with histone deacetylase inhibitors cyclin A acetylation increases and its stability decreases, thus supporting the function of acetylation on cyclin A degradation. Although the nonacetylatable mutant cannot be ubiquitylated, it interacts with the proteins needed for its degradation (cdks, Cks, Cdc20, Cdh1 and APC/C). In fact, its association with cdks is increased and its complexes with these kinases display higher activity than control cycA WT-cdk complexes. All these results indicate that cyclin A acetylation at specific lysines is crucial for cyclin A stability and also has a function in the regulation of cycA-cdk activity.	1326
APC/C:crucial APC/C substrates	ANAPC	APC/C	19820702	The anaphase-promoting complex (APC/C), a ubiquitin ligase, is the target of the spindle-assembly checkpoint (SAC), and it ubiquitylates protein substrates whose degradation regulates progress through mitosis. The identity of the ubiquitin-conjugating (E2) enzymes that work with the APC/C is unclear. In an RNA interference (RNAi) screen for factors that modify release from drug-induced SAC activation, we identified the E2 enzyme UBE2S as an APC/C auxiliary factor that promotes mitotic exit. UBE2S is dispensable in a normal mitosis, but its depletion prolongs drug-induced mitotic arrest and suppresses mitotic slippage. In vitro, UBE2S elongates ubiquitin chains initiated by the E2 enzymes UBCH10 and UBCH5, enhancing the degradation of APC/C substrates by the proteasome. Indeed, following release from SAC-induced mitotic arrest, UBE2S-depleted cells neither degrade crucial APC/C substrates, nor silence this checkpoint, whereas bypassing the SAC through BUBR1 depletion or Aurora-B inhibition negates the requirement for UBE2S. Thus, UBE2S functions with the APC/C in a two-step mechanism to control substrate ubiquitylation that is essential for mitotic exit after prolonged SAC activation, providing a new model for APC/C function in human cells.	1259
NA	NA	NA	19822757	Ubiquitination by the anaphase-promoting complex (APC/C) is essential for proliferation in all eukaryotes. The human APC/C promotes the degradation of mitotic regulators by assembling K11-linked ubiquitin chains, the formation of which is initiated by its E2 UbcH10. Here, we identify the conserved Ube2S as a K11-specific chain elongating E2 for human and Drosophila APC/C. Ube2S depends on the cell cycle-dependent association with the APC/C activators Cdc20 and Cdh1 for its activity. While depletion of Ube2S already inhibits APC/C in cells, the loss of the complete UbcH10/Ube2S-module leads to dramatic stabilization of APC/C substrates, severe spindle defects, and a strong mitotic delay. Ube2S and UbcH10 are tightly co-regulated in the cell cycle by APC/C-dependent degradation. We conclude that UbcH10 and Ube2S constitute a physiological E2-module for APC/C, the activity of which is required for spindle assembly and cell division.	943
APC/C^Cdc20:Cenp-F	CDC20	CENPF	20053638	Progression through mitosis and cytokinesis requires the sequential proteolysis of several cell-cycle regulators. This proteolysis is mediated by the ubiquitin-proteasome system, with the E3 ligase being the anaphase-promoting complex, also known as the cyclosome (APC/C). The APC/C is regulated by two activators, namely Cdc20 and Cdh1. The current view is that prior to anaphase, the APC/C is activated by Cdc20, but that following anaphase, APC/C switches to Cdh1-dependent activation. However, here we present an analysis of the kinetochore protein Cenp-F that is inconsistent with this notion. Although it has long been appreciated that Cenp-F is degraded sometime during or after mitosis, exactly when and how has not been clear. Here we show that degradation of Cenp-F initiates about six minutes after anaphase, and that this is dependent on a C-terminal KEN-box. Although these two observations are consistent with Cenp-F being a substrate of Cdh1-activated APC/C, Cenp-F is degraded normally in Cdh1-null cells. By contrast, RNAi-mediated repression of APC/C subunits or Cdc20 does inhibit Cenp-F degradation. These findings therefore suggest that the APC/C does not simply 'switch' upon anaphase onset; rather, our observations indicate that Cdc20 also contributes to post-anaphase activation of the APC/C. We also show that the post-anaphase, KEN-box-dependent degradation of Cenp-F requires it to be farnesylated, a post-translational modification usually linked to membrane association. Because so many of the behaviours of Cenp-F are farnesylation-dependent, we suggest that this modification plays a more global role in Cenp-F function.	1652
APC3:Cdc20	ANAPC3	CDC20	20054826	Cdc20, an activator of the anaphase promoting complex/cyclosome (APC/C) ubiquitin ligase, initiates the destruction of key mitotic regulators to facilitate mitosis, while it is negatively regulated by the spindle assembly checkpoint (SAC) to prevent premature anaphase entry. Activation of the p38 mitogen-activated protein kinase could contribute to mitotic arrest, but the underlying mechanism is unknown. Here we report a novel pathway in which the p38 signaling triggers Cdc20 destruction under SAC elicited by cadmium, a human carcinogen. We found that the cadmium-induced prometaphase arrest was linked to decreased Cdc20 and accumulated cyclin A protein levels in human cells, whereas the activity of cyclin B1-Cdk1 was unaffected. The Cdc20 half-life was markedly shortened along with its ubiquitination and degradation via 26S proteasome in cadmium-treated asynchronous or G(2)-enriched cells. Depletion of APC3 markedly suppressed the cadmium-induced Cdc20 ubiquitination and proteolysis, while depletion of Cdh1, another activator of APC/C, did not. Intriguingly, blockage of p38 activity restored the Cdc20 levels for continuing mitosis under cadmium, while inhibition of JNK activity had no effect. The cadmium-induced Cdc20 proteolysis was also suppressed during transient depletion of p38alpha or stable expression a dominant negative form of p38. Inhibition of p38 abolished the induction of Mad2-Cdc20-APC3 complex by cadmium. Moreover, forced expression of MKK6-p38 signaling could promote Cdc20 degradation in a Cdh1-independent APC/C pathway. In summary, accelerated ubiquitination and proteolysis of Cdc20 is essential for prometaphase arrest that is mediated via the p38 signaling during SAC activation.	1725
APC/C(Cdh1):TRB3	CDH1	DDIT3	20064487	We have recently demonstrated that TRB3, a novel endoplasmic reticulum (ER) stress-inducible protein, is induced by CHOP and ATF4 to regulate their function and ER stress-induced cell death; however, the regulation of TRB3 function has not been well characterized. Here we demonstrate that TRB3 is an unstable protein regulated by the ubiquitin-proteasome system. The carboxyl-terminal domain of TRB3 is necessary for protein degradation, and in this region, we found the typical D-box motif, which is a critical sequence for the anaphase-promoting complex/cyclosome (APC/C) dependent proteolysis. TRB3 proteins were stabilized by deletion of its D-box motif and interacted with APC/C coactivator proteins, Cdc20 and Cdh1. The expression level of TRB3 protein is down-regulated by over-expression of Cdh1 but not by that of Cdc20. In addition, knockdown of Cdh1 enhanced the endogenous TRB3 expression level and suppressed its ubiquitination level. These results suggest that APC/C(Cdh1) is involved in ubiquitination and down-regulating the stability of TRB3 protein.	1068
APC:cell-cycle regulators	APC	NA	20080579	The Anaphase-Promoting Complex (APC) is an E3 ubiquitin ligase that regulates mitosis and G1 by sequentially targeting cell-cycle regulators for ubiquitination and proteasomal degradation. The mechanism of ubiquitin chain formation by APC and the resultant chain topology remains controversial. By using a single-lysine APC substrate to dissect the topology of ubiquitinated substrates, we find that APC-catalyzed ubiquitination has an intrinsic preference for the K11 linkage of ubiquitin that is essential for substrate degradation. K11 specificity is determined by an E2 enzyme, UBE2S/E2-EPF, that elongates ubiquitin chains after the substrates are pre-ubiquitinated by UbcH10 or UbcH5. UBE2S copurifies with APC; dominant-negative Ube2S slows down APC substrate degradation in functional cell-cycle extracts. We propose that Ube2S is a critical, unique component of the APC ubiquitination pathway.	902
APC/C:securin	ANAPC	PTTG1	20212161	The mitotic (or spindle assembly) checkpoint system ensures accurate segregation of chromosomes by delaying anaphase until all chromosomes are correctly attached to the mitotic spindle. This system acts by inhibiting the activity of the anaphase-promoting complex/cyclosome (APC/C) ubiquitin ligase to target securin for degradation. APC/C is inhibited by a mitotic checkpoint complex (MCC) composed of BubR1, Bub3, Mad2, and Cdc20. The molecular mechanisms of the inactivation of the mitotic checkpoint, including the release of APC/C from inhibition, remain obscure. It has been reported that polyubiquitylation by the APC/C is required for the inactivation of the mitotic checkpoint [Reddy SK, Rape M, Margansky WA, Kirschner MW (2007) Nature, 446:921-924]. We confirmed the involvement of polyubiquitylation, but found that another process, which requires ATP cleavage at the beta-gamma position (as opposed to alpha-beta bond scission involved in ubiquitylation), is essential for the release of APC/C from checkpoint inhibition. ATP (beta-gamma) cleavage is required both for the dissociation of MCC components from APC/C and for the disassembly of free MCC, whereas polyubiquitylation is involved only in the former process. We find that the requirement for ATP (beta-gamma) cleavage is not due to the involvement of the 26S proteasome and that the phenomena observed are not due to sustained activity of protein kinase Cdk1/cyclin B, caused by inhibition of the degradation of cyclin B. Thus, some other energy-consuming process is needed for the inactivation of the mitotic checkpoint.	1594
APC/C:cdr2	ANAPC	CDR2	20383333	Cdr2 is a tumor antigen expressed in a high percentage of breast and ovarian tumors and is the target of a naturally occurring tumor immune response in patients with paraneoplastic cerebellar degeneration, but little is known of its regulation or function in cancer cells. Here we find that cdr2 is cell cycle regulated in tumor cells with protein levels peaking in mitosis. As cells exit mitosis, cdr2 is ubiquitinated by the anaphase promoting complex/cyclosome (APC/C) and rapidly degraded by the proteasome. Previously we showed that cdr2 binds to the oncogene c-myc, and here we extend this observation to show that cdr2 and c-myc interact to synergistically regulate c-myc-dependent transcription during passage through mitosis. Loss of cdr2 leads to functional consequences for dividing cells, as they show aberrant mitotic spindle formation and impaired proliferation. Conversely, cdr2 overexpression is able to drive cell proliferation in tumors. Together, these data indicate that the onconeural antigen cdr2 acts during mitosis in cycling cells, at least in part through interactions with c-myc, to regulate a cascade of actions that may present new targeting opportunities in gynecologic cancer.	1207
APC/C(Cdc20):Mcl-1	CDC20	MCL1	20526282	The balance between cell cycle progression and apoptosis is important for both surveillance against genomic defects and responses to drugs that arrest the cell cycle. In this report, we show that the level of the human anti-apoptotic protein Mcl-1 is regulated during the cell cycle and peaks at mitosis. Mcl-1 is phosphorylated at two sites in mitosis, Ser64 and Thr92. Phosphorylation of Thr92 by cyclin-dependent kinase 1 (CDK1)-cyclin B1 initiates degradation of Mcl-1 in cells arrested in mitosis by microtubule poisons. Mcl-1 destruction during mitotic arrest requires proteasome activity and is dependent on Cdc20/Fizzy, which mediates recognition of mitotic substrates by the anaphase-promoting complex/cyclosome (APC/C) E3 ubiquitin ligase. Stabilisation of Mcl-1 during mitotic arrest by mutation of either Thr92 or a D-box destruction motif inhibits the induction of apoptosis by microtubule poisons. Thus, phosphorylation of Mcl-1 by CDK1-cyclin B1 and its APC/C(Cdc20)-mediated destruction initiates apoptosis if a cell fails to resolve mitosis. Regulation of apoptosis, therefore, is linked intrinsically to progression through mitosis and is governed by a temporal mechanism that distinguishes between normal mitosis and prolonged mitotic arrest.	1261
SCF(Skp2):p27	SKP2	CDKN1B	20663873	The Pim-1 protein kinase plays an important role in regulating both cell growth and survival and enhancing transformation by multiple oncogenes. The ability of Pim-1 to regulate cell growth is mediated, in part, by the capacity of this protein kinase to control the levels of the p27, a protein that is a critical regulator of cyclin-dependent kinases that mediate cell cycle progression. To understand how Pim-1 is capable of regulating p27 protein levels, we focused our attention on the SCF(Skp2) ubiquitin ligase complex that controls the rate of degradation of this protein. We found that expression of Pim-1 increases the level of Skp2 through direct binding and phosphorylation of multiple sites on this protein. Along with known Skp2 phosphorylation sites including Ser(64) and Ser(72), we have identified Thr(417) as a unique Pim-1 phosphorylation target. Phosphorylation of Thr(417) controls the stability of Skp2 and its ability to degrade p27. Additionally, we found that Pim-1 regulates the anaphase-promoting complex or cyclosome (APC/C complex) that mediates the ubiquitination of Skp2. Pim-1 phosphorylates Cdh1 and impairs binding of this protein to another APC/C complex member, CDC27. These modifications inhibit Skp2 from degradation. Marked increases in Skp2 caused by these mechanisms lower cellular p27 levels. Consistent with these observations, we show that Pim-1 is able to cooperate with Skp2 to signal S phase entry. Our data reveal a novel Pim-1 kinase-dependent signaling pathway that plays a crucial role in cell cycle regulation.	1561
APC-c(Cdh1):Mps1	CDH1	TTK	20729194	Mps1 is a dual specificity protein kinase with key roles in regulating the spindle assembly checkpoint and chromosome-microtubule attachments. Consistent with these mitotic functions, Mps1 protein levels fluctuate during the cell cycle, peaking at early mitosis and abruptly declining during mitotic exit and progression into the G(1) phase. Although evidence in budding yeast indicates that Mps1 is targeted for degradation at anaphase by the anaphase-promoting complex (APC)-c(Cdc20) complex, little is known about the regulatory mechanisms that govern Mps1 protein levels in human cells. Here, we provide evidence for the ubiquitin ligase/proteosome pathway in regulating human Mps1 levels during late mitosis through G(1) phase. First, we showed that treatment of HEK 293T cells with the proteosome inhibitor MG132 resulted in an increase in both the polyubiquitination and the accumulation of Mps1 protein levels. Next, Mps1 was shown to co-precipitate with APC and its activators Cdc20 and Cdh1 in a cell cycle-dependent manner. Consistent with this, overexpression of Cdc20 or Cdh1 led to a marked reduction of endogenous Mps1 levels during anaphase or G(1) phase, respectively. In contrast, depletion of Cdc20 or Cdh1 by RNAi treatment both led to the stabilization of Mps1 protein during mitosis or G(1) phase, respectively. Finally, we identified a single D-box motif in human Mps1 that is required for its ubiquitination and degradation. Failure to appropriately degrade Mps1 is sufficient to trigger centrosome amplification and mitotic abnormalities in human cells. Thus, our results suggest that the sequential actions of the APC-c(Cdc20) and APC-c(Cdh1) ubiquitin ligases regulate the clearance of Mps1 levels and are critical for Mps1 functions during the cell cycle in human cells.	1798
APC-c(Cdc20):Mps1	CDC20	TTK	20729194	Mps1 is a dual specificity protein kinase with key roles in regulating the spindle assembly checkpoint and chromosome-microtubule attachments. Consistent with these mitotic functions, Mps1 protein levels fluctuate during the cell cycle, peaking at early mitosis and abruptly declining during mitotic exit and progression into the G(1) phase. Although evidence in budding yeast indicates that Mps1 is targeted for degradation at anaphase by the anaphase-promoting complex (APC)-c(Cdc20) complex, little is known about the regulatory mechanisms that govern Mps1 protein levels in human cells. Here, we provide evidence for the ubiquitin ligase/proteosome pathway in regulating human Mps1 levels during late mitosis through G(1) phase. First, we showed that treatment of HEK 293T cells with the proteosome inhibitor MG132 resulted in an increase in both the polyubiquitination and the accumulation of Mps1 protein levels. Next, Mps1 was shown to co-precipitate with APC and its activators Cdc20 and Cdh1 in a cell cycle-dependent manner. Consistent with this, overexpression of Cdc20 or Cdh1 led to a marked reduction of endogenous Mps1 levels during anaphase or G(1) phase, respectively. In contrast, depletion of Cdc20 or Cdh1 by RNAi treatment both led to the stabilization of Mps1 protein during mitosis or G(1) phase, respectively. Finally, we identified a single D-box motif in human Mps1 that is required for its ubiquitination and degradation. Failure to appropriately degrade Mps1 is sufficient to trigger centrosome amplification and mitotic abnormalities in human cells. Thus, our results suggest that the sequential actions of the APC-c(Cdc20) and APC-c(Cdh1) ubiquitin ligases regulate the clearance of Mps1 levels and are critical for Mps1 functions during the cell cycle in human cells.	1798
APC/C:Cyclin A	ANAPC	CCNA2	20733051	The anaphase-promoting complex/cyclosome (APC/C) is the ubiquitin ligase essential to mitosis, which ensures that specific proteins are degraded at specific times to control the order of mitotic events. The APC/C coactivator, Cdc20, is targeted by the spindle assembly checkpoint (SAC) to restrict APC/C activity until metaphase, yet early substrates, such as cyclin A, are degraded in the presence of the active checkpoint. Cdc20 and the cyclin-dependent kinase cofactor, Cks, are required for cyclin A destruction, but how they enable checkpoint-resistant destruction has not been elucidated. In this study, we answer this problem: we show that the N terminus of cyclin A binds directly to Cdc20 and with sufficient affinity that it can outcompete the SAC proteins. Subsequently, the Cks protein is necessary and sufficient to promote cyclin A degradation in the presence of an active checkpoint by binding cyclin A-Cdc20 to the APC/C.	937
APC/C:Cyclin B1	ANAPC	CCNB1	20733055	The ubiquitin ligase anaphase-promoting complex/cyclosome (APC/C) is activated at prometaphase by mitotic phosphorylation and binding of its activator, Cdc20. This initiates cyclin A degradation, whereas cyclin B1 is stabilized by the spindle checkpoint. Upon checkpoint release, the RXXL destruction box (D box) was proposed to direct cyclin B1 to core APC/C or Cdc20. In this study, we report that endogenous cyclin B1-Cdk1 is recruited to checkpoint-inhibited, phosphorylated APC/C in prometaphase independently of Cdc20 or the cyclin B1 D box. Like cyclin A, cyclin B1 binds the APC/C by the Cdk cofactor Cks and the APC3 subunit. Prior binding to APC/C(Cdc20) makes cyclin B1 a better APC/C substrate in metaphase, driving mitotic exit and cytokinesis. We conclude that in prometaphase, the phosphorylated APC/C can recruit both cyclin A and cyclin B1 in a Cks-dependent manner. This suggests that the spindle checkpoint blocks D box recognition of APC/C-bound cyclin B1, whereas distinctive complexes between the N terminus of cyclin A and Cdc20 evade checkpoint control.	1077
APC/C:Cyclin A	ANAPC	CCNA2	20733055	The ubiquitin ligase anaphase-promoting complex/cyclosome (APC/C) is activated at prometaphase by mitotic phosphorylation and binding of its activator, Cdc20. This initiates cyclin A degradation, whereas cyclin B1 is stabilized by the spindle checkpoint. Upon checkpoint release, the RXXL destruction box (D box) was proposed to direct cyclin B1 to core APC/C or Cdc20. In this study, we report that endogenous cyclin B1-Cdk1 is recruited to checkpoint-inhibited, phosphorylated APC/C in prometaphase independently of Cdc20 or the cyclin B1 D box. Like cyclin A, cyclin B1 binds the APC/C by the Cdk cofactor Cks and the APC3 subunit. Prior binding to APC/C(Cdc20) makes cyclin B1 a better APC/C substrate in metaphase, driving mitotic exit and cytokinesis. We conclude that in prometaphase, the phosphorylated APC/C can recruit both cyclin A and cyclin B1 in a Cks-dependent manner. This suggests that the spindle checkpoint blocks D box recognition of APC/C-bound cyclin B1, whereas distinctive complexes between the N terminus of cyclin A and Cdc20 evade checkpoint control.	1077
APC/C:Cyclin B	ANAPC	CCNB1	20739533	Cells expressing human papillomavirus type 16 (HPV-16) E6 and E7 proteins exhibit deregulation of G2/M genes, allowing bypass of DNA damage arrest signals. Normally, cells with DNA damage that override the G2 damage checkpoint would precociously enter mitosis and ultimately face mitotic catastrophe and apoptotic cell death. However, E6/E7-expressing cells (E6/E7 cells) have the ability to enter and exit mitosis in the presence of DNA damage and continue with the next round of the cell cycle. Little is known about the mechanism that allows these cells to gain entry into and exit from mitosis. Here, we show that in the presence of DNA damage, E6/E7 cells have elevated levels of cyclin B, which would allow entry into mitosis. Also, as required for exit from mitosis, cyclin B is degraded in these cells, permitting initiation of the next round of DNA synthesis and cell cycle progression. Proteasomal degradation of cyclin B by anaphase-promoting complex/cyclosome (APC/C) is, in part, due to elevated levels of the E2-conjugating enzyme, Ubch10, and the substrate recognition protein, Cdc20, of APC/C. Also, in E6/E7 cells with DNA damage, while Cdc20 is complexed with BubR1, indicating an active checkpoint, it is also present in complexes free of BubR1, presumably allowing APC/C activity and slippage through the checkpoint.	1336
APC/C-Cdc20:HSF2	CDC20	HSF2	20937767	The ubiquitin E3 ligase anaphase-promoting complex/cyclosome (APC/C) drives degradation of cell cycle regulators in cycling cells by associating with the coactivators Cdc20 and Cdh1. Although a plethora of APC/C substrates have been identified, only a few transcriptional regulators are described as direct targets of APC/C-dependent ubiquitination. Here we show that APC/C, through substrate recognition by both Cdc20 and Cdh1, mediates ubiquitination and degradation of heat shock factor 2 (HSF2), a transcription factor that binds to the Hsp70 promoter. The interaction between HSF2 and the APC/C subunit Cdc27 and coactivator Cdc20 is enhanced by moderate heat stress, and the degradation of HSF2 is induced during the acute phase of the heat shock response, leading to clearance of HSF2 from the Hsp70 promoter. Remarkably, Cdc20 and the proteasome 20S core Œ±2 subunit are recruited to the Hsp70 promoter in a heat shock-inducible manner. Moreover, the heat shock-induced expression of Hsp70 is increased when Cdc20 is silenced by a specific small interfering RNA (siRNA). Our results provide the first evidence for participation of APC/C in the acute response to protein-damaging stress.	1194
APC/C(Cdc20):E2F1	CDC20	E2F1	20948288	The mechanisms that control E2F-1 activity are complex. We previously showed that Chk1 and Chk2 are required for E2F1 stabilization and p73 target gene induction following DNA damage. To gain further insight into the processes regulating E2F1 protein stability, we focused our investigation on the mechanisms responsible for regulating E2F1 turnover. Here we show that E2F1 is a substrate of the anaphase promoting complex or cyclosome (APC/C), a ubiquitin ligase that plays an important role in cell cycle progression. Ectopic expression of the APC/C activators Cdh1 and Cdc20 reduced the levels of co-expressed E2F-1 protein. Co-expression of DP1 with E2F1 blocked APC/C-induced E2F1 degradation, suggesting that the E2F1/DP1 heterodimer is protected from APC/C regulation. Following Cdc20 knockdown, E2F1 levels increased and remained stable in extracts over a time course, indicating that APC/C(Cdc20) is a primary regulator of E2F1 stability in vivo. Moreover, cell synchronization experiments showed that siRNA directed against Cdc20 induced an accumulation of E2F1 protein in prometaphase cells. These data suggest that APC/C(Cdc20) specifically targets E2F1 for degradation in early mitosis and reveal a novel mechanism for limiting free E2F1 levels in cells, failure of which may compromise cell survival and/or homeostasis.	1333
APC/C:securin	ANAPC	PTTG1	21300909	Accurate segregation of chromosomes in mitosis is ensured by a surveillance mechanism called the mitotic (or spindle assembly) checkpoint. It prevents sister chromatid separation until all chromosomes are correctly attached to the mitotic spindle through their kinetochores. The checkpoint acts by inhibiting the anaphase-promoting complex/cyclosome (APC/C), a ubiquitin ligase that targets for degradation securin, an inhibitor of anaphase initiation. The activity of APC/C is inhibited by a mitotic checkpoint complex (MCC), composed of the APC/C activator Cdc20 bound to the checkpoint proteins MAD2, BubR1, and Bub3. When all kinetochores acquire bipolar attachment the checkpoint is inactivated, but the mechanisms of checkpoint inactivation are not understood. We have previously observed that hydrolyzable ATP is required for exit from checkpoint-arrested state. In this investigation we examined the possibility that ATP hydrolysis in exit from checkpoint is linked to the action of the Mad2-binding protein p31(comet) in this process. It is known that p31(comet) prevents the formation of a Mad2 dimer that it thought to be important for turning on the mitotic checkpoint. This explains how p31(comet) blocks the activation of the checkpoint but not how it promotes its inactivation. Using extracts from checkpoint-arrested cells and MCC isolated from such extracts, we now show that p31(comet) causes the disassembly of MCC and that this process requires Œ≤,Œ≥-hydrolyzable ATP. Although p31(comet) binds to Mad2, it promotes the dissociation of Cdc20 from BubR1 in MCC.	1580
APC/C:CDC20	ANAPC	CDC20	21335556	Anaphase is promoted by the ubiquitin ligase anaphase-promoting complex/cyclosome (APC/C) only when all the chromosomes have achieved bipolar attachment to the mitotic spindles. Unattached kinetochores or the absence of tension between the paired kinetochores activates a surveillance mechanism termed the spindle-assembly checkpoint. A fundamental principle of the checkpoint is the activation of mitotic arrest deficient 2 (MAD2). MAD2 then forms a diffusible complex called mitotic checkpoint complex (designated as MAD2(MCC)) before it is recruited to APC/C (designated as MAD2(APC/C)). Large gaps in our knowledge remain on how MAD2 is inactivated after the checkpoint is satisfied. In this study, we have investigated the regulation of MAD2-containing complexes during mitotic progression. Using selective immunoprecipitation of checkpoint components and gel filtration chromatography, we found that MAD2(MCC) and MAD2(APC/C) were regulated very differently during mitotic exit. Temporally, MAD2(MCC) was broken down ahead of MAD2(APC/C). The inactivation of the two complexes also displayed different requirements of proteolysis; although APC/C and proteasome activities were dispensable for MAD2(MCC) inactivation, they are required for MAD2(APC/C) inactivation. In fact, the degradation of CDC20 is inextricably linked to the breakdown of MAD2(APC/C). These data extended our understanding of the checkpoint complexes during checkpoint silencing.	1455
APC/C:Cyclin B1	ANAPC	CCNB1	21336306	Progress through mitosis requires that the right protein be degraded at the right time. One ubiquitin ligase, the anaphase-promoting complex or cyclosome (APC/C) targets most of the crucial mitotic regulators by changing its substrate specificity throughout mitosis. The spindle assembly checkpoint (SAC) acts on the APC/C co-activator, Cdc20 (cell division cycle 20), to block the degradation of metaphase substrates (for example, cyclin B1 and securin), but not others (for example, cyclin A). How this is achieved is unclear. Here we show that Cdc20 binds to different sites on the APC/C depending on the SAC. Cdc20 requires APC3 and APC8 to bind and activate the APC/C when the SAC is satisfied, but requires only APC8 to bind the APC/C when the SAC is active. Moreover, APC10 is crucial for the destruction of cyclin B1 and securin, but not cyclin A. We conclude that the SAC causes Cdc20 to bind to different sites on the APC/C and this alters APC/C substrate specificity.	978
APC/C:Securin	ANAPC	PTTG1	21336306	Progress through mitosis requires that the right protein be degraded at the right time. One ubiquitin ligase, the anaphase-promoting complex or cyclosome (APC/C) targets most of the crucial mitotic regulators by changing its substrate specificity throughout mitosis. The spindle assembly checkpoint (SAC) acts on the APC/C co-activator, Cdc20 (cell division cycle 20), to block the degradation of metaphase substrates (for example, cyclin B1 and securin), but not others (for example, cyclin A). How this is achieved is unclear. Here we show that Cdc20 binds to different sites on the APC/C depending on the SAC. Cdc20 requires APC3 and APC8 to bind and activate the APC/C when the SAC is satisfied, but requires only APC8 to bind the APC/C when the SAC is active. Moreover, APC10 is crucial for the destruction of cyclin B1 and securin, but not cyclin A. We conclude that the SAC causes Cdc20 to bind to different sites on the APC/C and this alters APC/C substrate specificity.	978
APC/C:Cyclin A	ANAPC	CCNA2	21336306	Progress through mitosis requires that the right protein be degraded at the right time. One ubiquitin ligase, the anaphase-promoting complex or cyclosome (APC/C) targets most of the crucial mitotic regulators by changing its substrate specificity throughout mitosis. The spindle assembly checkpoint (SAC) acts on the APC/C co-activator, Cdc20 (cell division cycle 20), to block the degradation of metaphase substrates (for example, cyclin B1 and securin), but not others (for example, cyclin A). How this is achieved is unclear. Here we show that Cdc20 binds to different sites on the APC/C depending on the SAC. Cdc20 requires APC3 and APC8 to bind and activate the APC/C when the SAC is satisfied, but requires only APC8 to bind the APC/C when the SAC is active. Moreover, APC10 is crucial for the destruction of cyclin B1 and securin, but not cyclin A. We conclude that the SAC causes Cdc20 to bind to different sites on the APC/C and this alters APC/C substrate specificity.	978
APC:OLC1	APC	ITFG1	21439932	The newly identified gene, overexpressed in lung cancer 1 (OLC1), is highly expressed as OLC1 protein in the tumor tissues of lung cancer patients with histories of cigarette smoking. However, the underlying mechanisms of how the gene is affected by cigarette smoke have been poorly characterized. In this study, we investigated how OLC1 is regulated in lung cancer cells by cigarette smoke condensate (CSC). Compared to the controls, CSC treatment increased OLC1 protein levels in a dose- and time-dependent manner without affecting OLC1 mRNA levels in lung cancer cells. Ubiquitination of OLC1 protein was blocked upon CSC treatment. Biochemical analysis revealed that the ubiquitin E3 ligase anaphase promoting complex (APC) and its activators cell-division cycle protein 20 (CDC20) and cadherin-1 (CDH1) are responsible for the degradation of OLC1. However, upon introducing CSC the binding of OLC1 to the proteins CDC20, CDH1, and APC2 was impaired. These results demonstrate that CSC regulates OLC1 expression in lung cancer cells by compromising its ubiquitination and subsequent degradation through the ubiquitin E3 ligase APC.	1135
NA	NA	NA	21454660	The spindle assembly checkpoint (SAC) ensures accurate segregation of chromosomes by monitoring kinetochore attachment of spindles during mitosis. Proper progression of mitosis depends on orderly ubiquitination and subsequent degradation of various mitotic inhibitors. At the molecular level, upon removal of SAC, Cdc20 activates E3 ubiquitin ligase anaphase-promoting complex/cyclosome that, along with E2 ubiquitin-conjugating enzyme UbcH10, executes this function. Both Cdc20 and UbcH10 are overexpressed in many cancer types and are associated with defective SAC function leading to chromosomal instability. The precise mechanism of correlated overexpression of these two proteins remains elusive. We show that Cdc20 transcriptionally up-regulates UbcH10 expression. The WD40 domain of Cdc20 is required for this activity. Physical interaction between Cdc20 and anaphase-promoting complex/cyclosome-CBP/p300 complex and its subsequent recruitment to the UBCH10 promoter are involved in this transactivation process. This transcriptional regulatory function of Cdc20 was observed to be cell cycle-specific. We hypothesize that this co-regulated overexpression of both proteins contributes to chromosomal instability.	1219
APC(CDH1):USP37	CDH1	USP37	21596315	Cell cycle progression requires the E3 ubiquitin ligase anaphase-promoting complex (APC/C), which uses the substrate adaptors CDC20 and CDH1 to target proteins for proteasomal degradation. The APC(CDH1) substrate cyclin A is critical for the G1/S transition and, paradoxically, accumulates even when APC(CDH1) is active. We show that the deubiquitinase USP37 binds CDH1 and removes degradative polyubiquitin from cyclin A. USP37 was induced by E2F transcription factors in G1, peaked at G1/S, and was degraded in late mitosis. Phosphorylation of USP37 by CDK2 stimulated its full activity. USP37 overexpression caused premature cyclin A accumulation in G1 and accelerated S phase entry, whereas USP37 knockdown delayed these events. USP37 was inactive in mitosis because it was no longer phosphorylated by CDK2. Indeed, it switched from an antagonist to a substrate of APC(CDH1) and was modified with degradative K11-linked polyubiquitin.	938
APC/C:FBXW5	ANAPC	FBXW5	21725316	Deregulated centrosome duplication can result in genetic instability and contribute to tumorigenesis. Here, we show that centrosome duplication is regulated by the activity of an E3-ubiquitin ligase that employs the F-box protein FBXW5 (ref. 3) as its targeting subunit. Depletion of endogenous FBXW5 or overexpression of an F-box-deleted mutant version results in centrosome overduplication and formation of multipolar spindles. We identify the centriolar protein HsSAS-6 (refs 4,5) as a critical substrate of the SCF-FBXW5 complex. FBXW5 binds HsSAS-6 and promotes its ubiquitylation in vivo. The activity of SCF-FBXW5 is in turn negatively regulated by Polo-like kinase 4 (PLK4), which phosphorylates FBXW5 at Ser 151 to suppress its ability to ubiquitylate HsSAS-6. FBXW5 is a cell-cycle-regulated protein with expression levels peaking at the G1/S transition. We show that FBXW5 levels are controlled by the anaphase-promoting (APC/C) complex, which targets FBXW5 for degradation during mitosis and G1, thereby helping to reset the centrosome duplication machinery. In summary, we show that a cell-cycle-regulated SCF complex is regulated by the kinase PLK4, and that this in turn restricts centrosome re-duplication through degradation of the centriolar protein HsSAS-6.	1276
SCF-FBXW5:HsSAS-6	FBXW5	CENPJ	21725316	Deregulated centrosome duplication can result in genetic instability and contribute to tumorigenesis. Here, we show that centrosome duplication is regulated by the activity of an E3-ubiquitin ligase that employs the F-box protein FBXW5 (ref. 3) as its targeting subunit. Depletion of endogenous FBXW5 or overexpression of an F-box-deleted mutant version results in centrosome overduplication and formation of multipolar spindles. We identify the centriolar protein HsSAS-6 (refs 4,5) as a critical substrate of the SCF-FBXW5 complex. FBXW5 binds HsSAS-6 and promotes its ubiquitylation in vivo. The activity of SCF-FBXW5 is in turn negatively regulated by Polo-like kinase 4 (PLK4), which phosphorylates FBXW5 at Ser 151 to suppress its ability to ubiquitylate HsSAS-6. FBXW5 is a cell-cycle-regulated protein with expression levels peaking at the G1/S transition. We show that FBXW5 levels are controlled by the anaphase-promoting (APC/C) complex, which targets FBXW5 for degradation during mitosis and G1, thereby helping to reset the centrosome duplication machinery. In summary, we show that a cell-cycle-regulated SCF complex is regulated by the kinase PLK4, and that this in turn restricts centrosome re-duplication through degradation of the centriolar protein HsSAS-6.	1276
APC/C(Cdc20):Cyclin A	CDC20	CCNA2	21874044	RASSF1A is a key tumor-suppressor gene that is often inactivated in a wide variety of solid tumors. Studies have illustrated that RASSF1A plays vital roles in the regulation of cell-cycle progression and functions as a guardian of mitosis. Nevertheless, the precise mechanism of RASSF1A-dependent regulation of mitosis remains largely unclear. APC/C(Cdc20) is the master switch and regulator of mitosis. The activity of APC/C(Cdc20) is tightly controlled by phosphorylation and specific inhibitors to ensure the sequential ubiquitination of downstream targets. Here, we report on the novel finding of a regulated circuitry that controls the timely expression and hence activity of APC/C(Cdc20) during mitosis. Our study showed that RASSF1A and APC/C(Cdc20) form a molecular relay that regulates the APC/C(Cdc20) activity at early mitosis. We found that RASSF1A inhibits APC/C(Cdc20) function through its D-box motifs. Paradoxically, RASSF1A was also demonstrated to be ubiquitinated by APC/C(Cdc20) in vitro and degraded at prometaphase despite of active spindle checkpoint presence. The first two unique D-boxes at the N-terminal of RASSF1A served as specific degron recognized by APC/C(Cdc20). Importantly, we found that Aurora A and Aurora B directly phosphorylate RASSF1A, a critical step by which RASSF1A switches from being an inhibitor to a substrate of APC/C(Cdc20) during the course of mitotic progression. As a result of RASSF1A degradation, APC/C(Cdc20) can then partially activate the ubiquitination of Cyclin A in the presence of spindle checkpoint. This circuitry is essential for the timely degradation of Cyclin A. To conclude, our results propose a new model for RASSF1A-APC/C(Cdc20) interaction in ensuring the sequential progression of mitosis.	1763
APC/C(Cdc20):RASSF1A	CDC20	RASSF1	21874044	RASSF1A is a key tumor-suppressor gene that is often inactivated in a wide variety of solid tumors. Studies have illustrated that RASSF1A plays vital roles in the regulation of cell-cycle progression and functions as a guardian of mitosis. Nevertheless, the precise mechanism of RASSF1A-dependent regulation of mitosis remains largely unclear. APC/C(Cdc20) is the master switch and regulator of mitosis. The activity of APC/C(Cdc20) is tightly controlled by phosphorylation and specific inhibitors to ensure the sequential ubiquitination of downstream targets. Here, we report on the novel finding of a regulated circuitry that controls the timely expression and hence activity of APC/C(Cdc20) during mitosis. Our study showed that RASSF1A and APC/C(Cdc20) form a molecular relay that regulates the APC/C(Cdc20) activity at early mitosis. We found that RASSF1A inhibits APC/C(Cdc20) function through its D-box motifs. Paradoxically, RASSF1A was also demonstrated to be ubiquitinated by APC/C(Cdc20) in vitro and degraded at prometaphase despite of active spindle checkpoint presence. The first two unique D-boxes at the N-terminal of RASSF1A served as specific degron recognized by APC/C(Cdc20). Importantly, we found that Aurora A and Aurora B directly phosphorylate RASSF1A, a critical step by which RASSF1A switches from being an inhibitor to a substrate of APC/C(Cdc20) during the course of mitotic progression. As a result of RASSF1A degradation, APC/C(Cdc20) can then partially activate the ubiquitination of Cyclin A in the presence of spindle checkpoint. This circuitry is essential for the timely degradation of Cyclin A. To conclude, our results propose a new model for RASSF1A-APC/C(Cdc20) interaction in ensuring the sequential progression of mitosis.	1763
APC/C:cyclin B1	ANAPC	CCNB1	21926987	Faithful chromosome segregation during mitosis depends on the spindle assembly checkpoint (SAC), which monitors kinetochore attachment to the mitotic spindle. Unattached kinetochores generate mitotic checkpoint proteins complexes (MCCs) that bind and inhibit the anaphase-promoting complex, or cyclosome (APC/C). How the SAC proficiently inhibits the APC/C but still allows its rapid activation when the last kinetochore attaches to the spindle is important for the understanding of how cells maintain genomic stability. We show that the APC/C subunit APC15 is required for the turnover of the APC/C co-activator CDC20 and release of MCCs during SAC signalling but not for APC/C activity per se. In the absence of APC15, MCCs and ubiquitylated CDC20 remain 'locked' onto the APC/C, which prevents the ubiquitylation and degradation of cyclin B1 when the SAC is satisfied. We conclude that APC15 mediates the constant turnover of CDC20 and MCCs on the APC/C to allow the SAC to respond to the attachment state of kinetochores.	1025
APC/C:CDC20	ANAPC	CDC20	21926987	Faithful chromosome segregation during mitosis depends on the spindle assembly checkpoint (SAC), which monitors kinetochore attachment to the mitotic spindle. Unattached kinetochores generate mitotic checkpoint proteins complexes (MCCs) that bind and inhibit the anaphase-promoting complex, or cyclosome (APC/C). How the SAC proficiently inhibits the APC/C but still allows its rapid activation when the last kinetochore attaches to the spindle is important for the understanding of how cells maintain genomic stability. We show that the APC/C subunit APC15 is required for the turnover of the APC/C co-activator CDC20 and release of MCCs during SAC signalling but not for APC/C activity per se. In the absence of APC15, MCCs and ubiquitylated CDC20 remain 'locked' onto the APC/C, which prevents the ubiquitylation and degradation of cyclin B1 when the SAC is satisfied. We conclude that APC15 mediates the constant turnover of CDC20 and MCCs on the APC/C to allow the SAC to respond to the attachment state of kinetochores.	1025
Cdc20:Sp100	CDC20	SP100	22086178	Cdc20 is a co-activator of the anaphase-promoting complex/cyclosome (APC/C complex), which recruits substrates at particular phases of the cell cycle and mediates their degradation. Sp100 is a PML-NB scaffold protein, which localizes to nuclear particles during interphase and disperses from them during mitosis, participates in viral resistance, transcriptional regulation, and apoptosis. However, its metabolism during the cell cycle has not yet been fully characterized. We found a putative D-box in Sp100 using the Eukaryotic Linear Motif (ELM) predictor database. The putative D-box of Sp100 was verified by mutational analysis. Overexpression of Cdc20 resulted in decreased levels of both endogenous Sp100 protein and overexpressed Sp100 mRNA in HEK 293 cells. Only an overexpressed D-box deletion mutant of Sp100 accumulated in HEK293 cells that also overexpressed Cdc20. Cdc20 knockdown by cdc20 specific siRNA resulted in increased Sp100 protein levels in cells. Furthermore, we discovered that the Cdc20 mediated degradation of Sp100 is diminished by the proteasome inhibitor MG132, which suggests that the ubiquitination pathway is involved in this process. However, unlike the other Cdc20 substrates, which display oscillating protein levels, the level of Sp100 protein remains constant throughout the cell cycle. Additionally, both overexpression and knockdown of endogenous Sp100 had no effect on the cell cycle. Our results suggested that sp100 is a novel substrate of Cdc20 and it is degraded by the ubiquitination pathway. The intact D-box of Sp100 was necessary for this process. These findings expand our knowledge of both Sp100 and Cdc20 as well as their role in ubiquitination.	1698
CDC20:conductin	CDC20	AXIN2	22322943	Wnt/Œ≤-catenin signalling regulates cell proliferation by modulating the cell cycle and is negatively regulated by conductin/axin2/axil. We show that conductin levels peak at G2/M followed by a rapid decline during return to G1. In line with this, Wnt/Œ≤-catenin target genes are low at G2/M and high at G1/S, and Œ≤-catenin phosphorylation oscillates during the cell cycle in a conductin-dependent manner. Conductin is degraded by the anaphase-promoting complex/cyclosome cofactor CDC20. Knockdown of CDC20 blocks Wnt signalling through conductin. CDC20-resistant conductin inhibits Wnt signalling and attenuates colony formation of colorectal cancer cells. We propose that CDC20-mediated degradation of conductin regulates Wnt/Œ≤-catenin signalling for maximal activity during G1/S.	784
APC/C(Cdh1):RAP80	CDH1	UIMC1	22426463	Receptor-associated protein 80 (RAP80) is a component of the BRCA1-A complex that recruits BRCA1 to DNA damage sites in the DNA damage-induced ubiquitin signaling pathway. RAP80-depleted cells showed defective G(2)-M phase checkpoint control. In this study, we show that RAP80 protein levels fluctuate during the cell cycle. Its expression level peaked in the G(2) phase and declined during mitosis and progression into the G(1) phase. Also, RAP80 is polyubiquitinated and degraded by the anaphase-promoting complex (APC/C)(Cdc20) or (APC/C)(Cdh1). Consistent with this, knockdown of Cdc20 or Cdh1 expression by transfecting with small interfering RNAs blocked RAP80 degradation during mitosis or the G(1) phase, respectively. A conserved destruction box (D box) in RAP80 affected its stability and ubiquitination, which was dependent on APC/cyclosome(Cdc20) (C(Cdc20)) or APC/cyclosome(Cdh1) (C(Cdh1)). In addition, overexpression of RAP80 destruction box1 deletion mutant attenuated mitotic progression. Thus, APC/C(Cdc20) or APC/C(Cdh1) complexes regulate RAP80 stability during mitosis to the G(1) phase, and these events are critical for a novel function of RAP80 in mitotic progression.	1192
APC/C(Cdc20):RAP80	CDC20	UIMC1	22426463	Receptor-associated protein 80 (RAP80) is a component of the BRCA1-A complex that recruits BRCA1 to DNA damage sites in the DNA damage-induced ubiquitin signaling pathway. RAP80-depleted cells showed defective G(2)-M phase checkpoint control. In this study, we show that RAP80 protein levels fluctuate during the cell cycle. Its expression level peaked in the G(2) phase and declined during mitosis and progression into the G(1) phase. Also, RAP80 is polyubiquitinated and degraded by the anaphase-promoting complex (APC/C)(Cdc20) or (APC/C)(Cdh1). Consistent with this, knockdown of Cdc20 or Cdh1 expression by transfecting with small interfering RNAs blocked RAP80 degradation during mitosis or the G(1) phase, respectively. A conserved destruction box (D box) in RAP80 affected its stability and ubiquitination, which was dependent on APC/cyclosome(Cdc20) (C(Cdc20)) or APC/cyclosome(Cdh1) (C(Cdh1)). In addition, overexpression of RAP80 destruction box1 deletion mutant attenuated mitotic progression. Thus, APC/C(Cdc20) or APC/C(Cdh1) complexes regulate RAP80 stability during mitosis to the G(1) phase, and these events are critical for a novel function of RAP80 in mitotic progression.	1192
APC/C:Cyclin B	ANAPC	CCNB1	22692537	Correct execution of mitosis in eukaryotes relies on timely activation and inactivation of cyclin B-dependent kinase 1 (cdk1), the M-phase-promoting factor (MPF). Once activated, MPF is sustained until mitotic spindle assembly by phosphorylation-dependent feedback loops that prevent inhibitory phosphorylation of cdk1 and ubiquitin-dependent degradation of cyclin B. Whether subsequent MPF inactivation and anaphase onset require a specific phosphatase(s) to reverse these feedback loops is not known. Here we show through biochemical and genetic evidence that timely MPF inactivation requires activity of the essential RNA polymerase II-carboxy-terminal domain phosphatase Fcp1, in a transcription-independent manner. We identify Cdc20, a coactivator of the ubiquitin ligase anaphase-promoting complex/cyclosome (APC/C) required for cyclin degradation and anaphase onset, USP44, a deubiquitinating peptidase that opposes APC/C action, and Wee1, a cdk1 inhibitory kinase, as relevant Fcp1 targets. We propose that Fcp1 has a crucial role in the liaison between dephosphorylation and ubiquitination that drives mitosis exit.	1124
APC/C(CDC20):securin	CDC20	PTTG1	23007861	The anaphase-promoting complex/cyclosome (APC/C) bound to CDC20 (APC/C(CDC20)) initiates anaphase by ubiquitylating B-type cyclins and securin. During chromosome bi-orientation, CDC20 assembles with MAD2, BUBR1 and BUB3 into a mitotic checkpoint complex (MCC) that inhibits substrate recruitment to the APC/C. APC/C activation depends on MCC disassembly, which was proposed to require CDC20 autoubiquitylation. Here we characterize APC15, a human APC/C subunit related to yeast Mnd2. APC15 is located near APC/C's MCC binding site; it is required for APC/C-bound MCC (APC/C(MCC))-dependent CDC20 autoubiquitylation and degradation and for timely anaphase initiation but is dispensable for substrate ubiquitylation by APC/C(CDC20) and APC/C(CDH1). Our results support the model wherein MCC is continuously assembled and disassembled to enable rapid activation of APC/C(CDC20) and CDC20 autoubiquitylation promotes MCC disassembly. We propose that APC15 and Mnd2 negatively regulate APC/C coactivators and report generation of recombinant human APC/C.	1049
APC/C(MCC):CDC20	MCC	CDC20	23007861	The anaphase-promoting complex/cyclosome (APC/C) bound to CDC20 (APC/C(CDC20)) initiates anaphase by ubiquitylating B-type cyclins and securin. During chromosome bi-orientation, CDC20 assembles with MAD2, BUBR1 and BUB3 into a mitotic checkpoint complex (MCC) that inhibits substrate recruitment to the APC/C. APC/C activation depends on MCC disassembly, which was proposed to require CDC20 autoubiquitylation. Here we characterize APC15, a human APC/C subunit related to yeast Mnd2. APC15 is located near APC/C's MCC binding site; it is required for APC/C-bound MCC (APC/C(MCC))-dependent CDC20 autoubiquitylation and degradation and for timely anaphase initiation but is dispensable for substrate ubiquitylation by APC/C(CDC20) and APC/C(CDH1). Our results support the model wherein MCC is continuously assembled and disassembled to enable rapid activation of APC/C(CDC20) and CDC20 autoubiquitylation promotes MCC disassembly. We propose that APC15 and Mnd2 negatively regulate APC/C coactivators and report generation of recombinant human APC/C.	1049
APC/C(CDC20):B-type cyclins	CDC20	CCNB1	23007861	The anaphase-promoting complex/cyclosome (APC/C) bound to CDC20 (APC/C(CDC20)) initiates anaphase by ubiquitylating B-type cyclins and securin. During chromosome bi-orientation, CDC20 assembles with MAD2, BUBR1 and BUB3 into a mitotic checkpoint complex (MCC) that inhibits substrate recruitment to the APC/C. APC/C activation depends on MCC disassembly, which was proposed to require CDC20 autoubiquitylation. Here we characterize APC15, a human APC/C subunit related to yeast Mnd2. APC15 is located near APC/C's MCC binding site; it is required for APC/C-bound MCC (APC/C(MCC))-dependent CDC20 autoubiquitylation and degradation and for timely anaphase initiation but is dispensable for substrate ubiquitylation by APC/C(CDC20) and APC/C(CDH1). Our results support the model wherein MCC is continuously assembled and disassembled to enable rapid activation of APC/C(CDC20) and CDC20 autoubiquitylation promotes MCC disassembly. We propose that APC15 and Mnd2 negatively regulate APC/C coactivators and report generation of recombinant human APC/C.	1049
NA	NA	NA	23239745	Mitotic progression of mammalian cells is tightly regulated by the E3 ubiquitin ligase anaphase promoting complex (APC)/C. Deregulation of APC/C is frequently observed in cancer cells and is suggested to contribute to chromosome instability and cancer predisposition. In this study, we identified Daxx as a novel APC/C inhibitor frequently overexpressed in prostate cancer. Daxx interacts with the APC/C coactivators Cdc20 and Cdh1 in vivo, with the binding of Cdc20 dependent on the consensus destruction boxes near the N-terminal of the Daxx protein. Ectopic expression of Daxx, but not the D-box deleted mutant (DaxxŒîD-box), inhibited the degradation of APC/Cdc20 and APC/Cdh1 substrates, leading to a transient delay in mitotic progression. Daxx is frequently upregulated in prostate cancer tissues; the expression level positively correlated with the Gleason score and disease metastasis (P = 0.027 and 0.032, respectively). Furthermore, ectopic expression of Daxx in a non-malignant prostate epithelial cell line induced polyploidy under mitotic stress. Our data suggest that Daxx may function as a novel APC/C inhibitor, which promotes chromosome instability during prostate cancer development.	1202
APC/C-Cdc20:Nek2A	CDC20	NEK2	23288039	The Anaphase Promoting Complex/Cyclosome (APC/C) in complex with its co-activator Cdc20 is responsible for targeting proteins for ubiquitin-mediated degradation during mitosis. The activity of APC/C-Cdc20 is inhibited during prometaphase by the Spindle Assembly Checkpoint (SAC) yet certain substrates escape this inhibition. Nek2A degradation during prometaphase depends on direct binding of Nek2A to the APC/C via a C-terminal MR dipeptide but whether this motif alone is sufficient is not clear. Here, we identify Kif18A as a novel APC/C-Cdc20 substrate and show that Kif18A degradation depends on a C-terminal LR motif. However in contrast to Nek2A, Kif18A is not degraded until anaphase showing that additional mechanisms contribute to Nek2A degradation. We find that dimerization via the leucine zipper, in combination with the MR motif, is required for stable Nek2A binding to and ubiquitination by the APC/C. Nek2A and the mitotic checkpoint complex (MCC) have an overlap in APC/C subunit requirements for binding and we propose that Nek2A binds with high affinity to apo-APC/C and is degraded by the pool of Cdc20 that avoids inhibition by the SAC.	1157
APC/C-Cdc20:Kif18A	CDC20	KIF18A	23288039	The Anaphase Promoting Complex/Cyclosome (APC/C) in complex with its co-activator Cdc20 is responsible for targeting proteins for ubiquitin-mediated degradation during mitosis. The activity of APC/C-Cdc20 is inhibited during prometaphase by the Spindle Assembly Checkpoint (SAC) yet certain substrates escape this inhibition. Nek2A degradation during prometaphase depends on direct binding of Nek2A to the APC/C via a C-terminal MR dipeptide but whether this motif alone is sufficient is not clear. Here, we identify Kif18A as a novel APC/C-Cdc20 substrate and show that Kif18A degradation depends on a C-terminal LR motif. However in contrast to Nek2A, Kif18A is not degraded until anaphase showing that additional mechanisms contribute to Nek2A degradation. We find that dimerization via the leucine zipper, in combination with the MR motif, is required for stable Nek2A binding to and ubiquitination by the APC/C. Nek2A and the mitotic checkpoint complex (MCC) have an overlap in APC/C subunit requirements for binding and we propose that Nek2A binds with high affinity to apo-APC/C and is degraded by the pool of Cdc20 that avoids inhibition by the SAC.	1157
APC/C:Cdc20:TRRAP	ANAPC	CDC20	23318449	Chromosomes are dynamic structures that must be reversibly condensed and unfolded to accommodate mitotic division and chromosome segregation. Histone modifications are involved in the striking chromatin reconfiguration taking place during mitosis. However, the mechanisms that regulate activity and function of histone-modifying factors as cells enter and exit mitosis are poorly understood. Here, we show that the anaphase-promoting complex or cyclosome (APC/C) is involved in the mitotic turnover of TRRAP (TRansformation/tRanscription domain-Associated Protein), a common component of histone acetyltransferase (HAT) complexes, and that the pre-mitotic degradation of TRRAP is mediated by the APC/C ubiquitin ligase activators Cdc20 and Cdh1. Ectopic expression of both Cdh1 and Cdc20 reduced the levels of coexpressed TRRAP protein and induced its ubiquitination. TRRAP overexpression or stabilization induces multiple mitotic defects, including lagging chromosomes, chromosome bridges and multipolar spindles. In addition, lack of sister chromatid cohesion and impaired chromosome condensation were found after TRRAP overexpression or stabilization. By using a truncated form of TRRAP, we show that mitotic delay is associated with a global histone H4 hyperacetylation induced by TRRAP overexpression. These results demonstrate that the chromatin modifier TRRAP is targeted for destruction in a cell cycle-dependent fashion. They also suggest that degradation of TRRAP by the APC/C is necessary for a proper condensation of chromatin and proper chromosome segregation. Chromatin compaction mediated by histone modifiers may represent a fundamental arm for APC/C orchestration of the mitotic machinery.	1706
APC/C:Cdh1:TRRAP	ANAPC	CDH1	23318449	Chromosomes are dynamic structures that must be reversibly condensed and unfolded to accommodate mitotic division and chromosome segregation. Histone modifications are involved in the striking chromatin reconfiguration taking place during mitosis. However, the mechanisms that regulate activity and function of histone-modifying factors as cells enter and exit mitosis are poorly understood. Here, we show that the anaphase-promoting complex or cyclosome (APC/C) is involved in the mitotic turnover of TRRAP (TRansformation/tRanscription domain-Associated Protein), a common component of histone acetyltransferase (HAT) complexes, and that the pre-mitotic degradation of TRRAP is mediated by the APC/C ubiquitin ligase activators Cdc20 and Cdh1. Ectopic expression of both Cdh1 and Cdc20 reduced the levels of coexpressed TRRAP protein and induced its ubiquitination. TRRAP overexpression or stabilization induces multiple mitotic defects, including lagging chromosomes, chromosome bridges and multipolar spindles. In addition, lack of sister chromatid cohesion and impaired chromosome condensation were found after TRRAP overexpression or stabilization. By using a truncated form of TRRAP, we show that mitotic delay is associated with a global histone H4 hyperacetylation induced by TRRAP overexpression. These results demonstrate that the chromatin modifier TRRAP is targeted for destruction in a cell cycle-dependent fashion. They also suggest that degradation of TRRAP by the APC/C is necessary for a proper condensation of chromatin and proper chromosome segregation. Chromatin compaction mediated by histone modifiers may represent a fundamental arm for APC/C orchestration of the mitotic machinery.	1706
APC/C(Cdh1):Cdc20	CDH1	CDC20	23643811	Cdc20 is an activator of the anaphase-promoting complex (APC/C), and APC/C(Cdc20) is essential for metaphase-anaphase transition. To allow progression beyond mitosis, Cdc20 is degraded through KEN-box-dependent APC/C(Cdh1) activity. Mammalian Cdc20 contains the CRY box, a second APC/C(Cdh1)-dependent degron, but the molecular mechanism in degradation process remains undefined. Polo-like kinase-1 (Plk1) is an essential mitotic kinase regulating various targets in kinetochore, centrosome, and midbody for proper mitotic progression. Plk1 directly bound to Cdc20 and phosphorylates it on serine-170 located in CRY-box. Whereas wild-type Cdc20 was degraded according to progress cell cycle beyond mitosis, the phosphorylation-defective mutant, which serine-170 was changed into alanine, was not destroyed in early G1 phase. The phosphorylation on serine-170 by Plk1 was important for ubiquitination and Cdh1-dependent proteolysis. However, this modification by Plk1 on CRY box had no effect on the subcellular localization of Cdc20 and the formation of APC/C-inhibitory checkpoint complexes under spindle assembly checkpoint. This mechanism will be the first finding of inhibitory phosphorylation related to Cdc20 instability.	1227
SCF(Skp2):Cdt1	SKP2	CDT1	23695679	Geminin, an essential factor for DNA replication, directly binds to the licensing factor Cdt1 and inhibits pre-replicative complex formation to prevent re-replication. In G1, geminin levels are controlled by the anaphase-promoting complex/cyclosome (APC/C) ubiquitin ligase complex, which targets geminin for proteasomal degradation to allow pre-replicative complex formation. Conversely, from S to G2, geminin is stabilized due to APC/C ubiquitin ligase complex inhibition, ensuring the inhibition of pre-replicative complex formation. However, mitotic regulation of geminin has hitherto not been described. Here we show that Aurora-A phosphorylates geminin on Thr25 during M phase, and this event induces geminin stabilization by preventing its APC/C ubiquitin ligase complex-mediated degradation during mitosis. In turn, stabilized geminin inhibits SCF(Skp2)-mediated degradation of Cdt1 to ensure pre-replicative complex formation in the ensuing S phase. The Aurora-A-geminin-Cdt1 axis therefore represents a critical regulator of proper DNA replication.	1058
APC/C:geminin	ANAPC	GMNN	23695679	Geminin, an essential factor for DNA replication, directly binds to the licensing factor Cdt1 and inhibits pre-replicative complex formation to prevent re-replication. In G1, geminin levels are controlled by the anaphase-promoting complex/cyclosome (APC/C) ubiquitin ligase complex, which targets geminin for proteasomal degradation to allow pre-replicative complex formation. Conversely, from S to G2, geminin is stabilized due to APC/C ubiquitin ligase complex inhibition, ensuring the inhibition of pre-replicative complex formation. However, mitotic regulation of geminin has hitherto not been described. Here we show that Aurora-A phosphorylates geminin on Thr25 during M phase, and this event induces geminin stabilization by preventing its APC/C ubiquitin ligase complex-mediated degradation during mitosis. In turn, stabilized geminin inhibits SCF(Skp2)-mediated degradation of Cdt1 to ensure pre-replicative complex formation in the ensuing S phase. The Aurora-A-geminin-Cdt1 axis therefore represents a critical regulator of proper DNA replication.	1058
APC/C(Cdh1):Cdc6	CDH1	CDC6	23775192	DNA replication depends on a preceding licensing event by Cdt1 and Cdc6. In animal cells, relicensing after S phase but before mitosis is prevented by the Cdt1 inhibitor geminin and mitotic cyclin activity. Here, we show that geminin, like cyclin B1 and securin, is a bona fide target of the spindle checkpoint and APC/C(Cdc20). Cyclin B1 and geminin are degraded simultaneously during metaphase, which directs Cdt1 accumulation on segregating sister chromatids. Subsequent activation of APC/C(Cdh1) leads to degradation of Cdc6 well before Cdt1 becomes unstable in a replication-coupled manner. In mitosis, the spindle checkpoint supports Cdt1 accumulation, which promotes S phase onset. We conclude that the spindle checkpoint, APC/C(Cdc20), and APC/C(Cdh1) act successively to ensure that the disappearance of licensing inhibitors coincides exactly with a peak of Cdt1 and Cdc6. Whereas cell cycle entry from quiescence requires Cdc6 resynthesis, our results indicate that proliferating cells use a window of time in mitosis, before Cdc6 is degraded, as an earlier opportunity to direct S phase.	1098
APC/C(Cdc20):cyclin B1	CDC20	CCNB1	23775192	DNA replication depends on a preceding licensing event by Cdt1 and Cdc6. In animal cells, relicensing after S phase but before mitosis is prevented by the Cdt1 inhibitor geminin and mitotic cyclin activity. Here, we show that geminin, like cyclin B1 and securin, is a bona fide target of the spindle checkpoint and APC/C(Cdc20). Cyclin B1 and geminin are degraded simultaneously during metaphase, which directs Cdt1 accumulation on segregating sister chromatids. Subsequent activation of APC/C(Cdh1) leads to degradation of Cdc6 well before Cdt1 becomes unstable in a replication-coupled manner. In mitosis, the spindle checkpoint supports Cdt1 accumulation, which promotes S phase onset. We conclude that the spindle checkpoint, APC/C(Cdc20), and APC/C(Cdh1) act successively to ensure that the disappearance of licensing inhibitors coincides exactly with a peak of Cdt1 and Cdc6. Whereas cell cycle entry from quiescence requires Cdc6 resynthesis, our results indicate that proliferating cells use a window of time in mitosis, before Cdc6 is degraded, as an earlier opportunity to direct S phase.	1098
APC/C(Cdc20):geminin	CDC20	GMNN	23775192	DNA replication depends on a preceding licensing event by Cdt1 and Cdc6. In animal cells, relicensing after S phase but before mitosis is prevented by the Cdt1 inhibitor geminin and mitotic cyclin activity. Here, we show that geminin, like cyclin B1 and securin, is a bona fide target of the spindle checkpoint and APC/C(Cdc20). Cyclin B1 and geminin are degraded simultaneously during metaphase, which directs Cdt1 accumulation on segregating sister chromatids. Subsequent activation of APC/C(Cdh1) leads to degradation of Cdc6 well before Cdt1 becomes unstable in a replication-coupled manner. In mitosis, the spindle checkpoint supports Cdt1 accumulation, which promotes S phase onset. We conclude that the spindle checkpoint, APC/C(Cdc20), and APC/C(Cdh1) act successively to ensure that the disappearance of licensing inhibitors coincides exactly with a peak of Cdt1 and Cdc6. Whereas cell cycle entry from quiescence requires Cdc6 resynthesis, our results indicate that proliferating cells use a window of time in mitosis, before Cdc6 is degraded, as an earlier opportunity to direct S phase.	1098
APC/C(CDC20):MAD2L2	CDC20	MAD2L2	24100295	The switch from activation of the anaphase-promoting complex/cyclosome (APC/C) by CDC20 to CDH1 during anaphase is crucial for accurate mitosis. APC/C(CDC20) ubiquitinates a limited set of substrates for subsequent degradation, including Cyclin B1 and Securin, whereas APC/C(CDH1) has a broader specificity. This switch depends on dephosphorylation of CDH1 and the APC/C, and on the degradation of CDC20. Here we show, in human cells, that the APC/C inhibitor MAD2L2 also contributes to ensuring the sequential activation of the APC/C by CDC20 and CDH1. In prometaphase, MAD2L2 sequestered free CDH1 away from the APC/C. At the onset of anaphase, MAD2L2 was rapidly degraded by APC/C(CDC20), releasing CDH1 to activate the dephosphorylated APC/C. Loss of MAD2L2 led to premature association of CDH1 with the APC/C, early destruction of APC/C(CDH1) substrates, and accelerated mitosis with frequent mitotic aberrations. Thus, MAD2L2 helps to ensure a robustly bistable switch between APC/C(CDC20) and APC/C(CDH1) during the metaphase-to-anaphase transition, thereby contributing to mitotic fidelity.	1098
APC/C(CDC20):Securin	CDC20	PTTG1	24100295	The switch from activation of the anaphase-promoting complex/cyclosome (APC/C) by CDC20 to CDH1 during anaphase is crucial for accurate mitosis. APC/C(CDC20) ubiquitinates a limited set of substrates for subsequent degradation, including Cyclin B1 and Securin, whereas APC/C(CDH1) has a broader specificity. This switch depends on dephosphorylation of CDH1 and the APC/C, and on the degradation of CDC20. Here we show, in human cells, that the APC/C inhibitor MAD2L2 also contributes to ensuring the sequential activation of the APC/C by CDC20 and CDH1. In prometaphase, MAD2L2 sequestered free CDH1 away from the APC/C. At the onset of anaphase, MAD2L2 was rapidly degraded by APC/C(CDC20), releasing CDH1 to activate the dephosphorylated APC/C. Loss of MAD2L2 led to premature association of CDH1 with the APC/C, early destruction of APC/C(CDH1) substrates, and accelerated mitosis with frequent mitotic aberrations. Thus, MAD2L2 helps to ensure a robustly bistable switch between APC/C(CDC20) and APC/C(CDH1) during the metaphase-to-anaphase transition, thereby contributing to mitotic fidelity.	1098
APC/C(CDC20):Cyclin B1	CDC20	CCNB1	24100295	The switch from activation of the anaphase-promoting complex/cyclosome (APC/C) by CDC20 to CDH1 during anaphase is crucial for accurate mitosis. APC/C(CDC20) ubiquitinates a limited set of substrates for subsequent degradation, including Cyclin B1 and Securin, whereas APC/C(CDH1) has a broader specificity. This switch depends on dephosphorylation of CDH1 and the APC/C, and on the degradation of CDC20. Here we show, in human cells, that the APC/C inhibitor MAD2L2 also contributes to ensuring the sequential activation of the APC/C by CDC20 and CDH1. In prometaphase, MAD2L2 sequestered free CDH1 away from the APC/C. At the onset of anaphase, MAD2L2 was rapidly degraded by APC/C(CDC20), releasing CDH1 to activate the dephosphorylated APC/C. Loss of MAD2L2 led to premature association of CDH1 with the APC/C, early destruction of APC/C(CDH1) substrates, and accelerated mitosis with frequent mitotic aberrations. Thus, MAD2L2 helps to ensure a robustly bistable switch between APC/C(CDC20) and APC/C(CDH1) during the metaphase-to-anaphase transition, thereby contributing to mitotic fidelity.	1098
NEDL2:ATR	NEDL2	ATR	24163370	NEDD4-like ubiquitin ligase 2 (NEDL2) is a HECT type ubiquitin ligase. NEDL2 enhances p73 transcriptional activity and degrades ATR kinase in lamin misexpressed cells. Compared with the important functions of other HECT type ubiquitin ligase, there is less study concerning the function and regulation of NEDL2. Using primary antibody immunoprecipitation and mass spectrometry, we identify a list of potential proteins that are putative NEDL2-interacting proteins. The candidate list contains many of mitotic proteins, especially including several subunits of anaphase-promoting complex/cyclosome (APC/C) and Cdh1, an activator of APC/C. Cdh1 can interact with NEDL2 in vivo and in vitro. Cdh1 recognizes one of the NEDL2 destruction boxes (R(740)GSL(743)) and targets it for degradation in an APC/C-dependent manner during mitotic exit. Overexpression of Cdh1 reduces the protein level of NEDL2, whereas knockdown of Cdh1 increases the protein level of NEDL2 but has no effect on the NEDL2 mRNA level. NEDL2 associates with mitotic spindles, and its protein level reaches a maximum in mitosis. The function of NEDL2 during mitosis is essential because NEDL2 depletion prolongs metaphase, and overexpression of NEDL2 induces chromosomal lagging. Elevated expression of NEDL2 protein and mRNA are both found in colon cancer and cervix cancer. We conclude that NEDL2 is a novel substrate of APC/C-Cdh1 as cells exit mitosis and functions as a regulator of the metaphase to anaphase transition. Its overexpression may contribute to tumorigenesis.	1543
APC/C-Cdh1:NEDL2	CDH1	NEDL2	24163370	NEDD4-like ubiquitin ligase 2 (NEDL2) is a HECT type ubiquitin ligase. NEDL2 enhances p73 transcriptional activity and degrades ATR kinase in lamin misexpressed cells. Compared with the important functions of other HECT type ubiquitin ligase, there is less study concerning the function and regulation of NEDL2. Using primary antibody immunoprecipitation and mass spectrometry, we identify a list of potential proteins that are putative NEDL2-interacting proteins. The candidate list contains many of mitotic proteins, especially including several subunits of anaphase-promoting complex/cyclosome (APC/C) and Cdh1, an activator of APC/C. Cdh1 can interact with NEDL2 in vivo and in vitro. Cdh1 recognizes one of the NEDL2 destruction boxes (R(740)GSL(743)) and targets it for degradation in an APC/C-dependent manner during mitotic exit. Overexpression of Cdh1 reduces the protein level of NEDL2, whereas knockdown of Cdh1 increases the protein level of NEDL2 but has no effect on the NEDL2 mRNA level. NEDL2 associates with mitotic spindles, and its protein level reaches a maximum in mitosis. The function of NEDL2 during mitosis is essential because NEDL2 depletion prolongs metaphase, and overexpression of NEDL2 induces chromosomal lagging. Elevated expression of NEDL2 protein and mRNA are both found in colon cancer and cervix cancer. We conclude that NEDL2 is a novel substrate of APC/C-Cdh1 as cells exit mitosis and functions as a regulator of the metaphase to anaphase transition. Its overexpression may contribute to tumorigenesis.	1543
NA	NA	NA	24747134	The checkpoint kinase 1 (Chk1) functions not only in genotoxic stresses but also in normal cell cycle progression, particularly in the initiation, progression and fidelity of unperturbed mitosis. In this study, we investigated the role of Chk1 in regulating the metaphase-anaphase transition in mammalian cells. The mitotic progression was monitored by flow cytometry analysis. The levels of cyclin B1, Cdc20 and Mad2 were measured by Western blotting. Metaphase chromosome alignment and the subcellular localization of Cdc20 and Mad2 were analyzed by immunofluorescence and confocal microscopy. Cyclin B1 degradation and the metaphase-anaphase transition were severely blocked by Chk1 siRNA. Depletion of Chk1 induced chromosome alignment defect in metaphase cells. The kinetochore localization of Cdc20, Mad2 was disrupted in Chk1 depleted cells. Chk1 abrogation also dramatically reduced the protein expression levels of Cdc20 and Mad2. These results strongly suggest that Chk1 is required for the metaphase-anaphase transition via regulating the subcellular localization and the expression of Cdc20 and Mad2.	1112
APC/C:securin	ANAPC	PTTG1	24781523	The universal triggering event of eukaryotic chromosome segregation is cleavage of centromeric cohesin by separase. Prior to anaphase, most separase is kept inactive by association with securin. Protein phosphatase 2A (PP2A) constitutes another binding partner of human separase, but the functional relevance of this interaction has remained enigmatic. We demonstrate that PP2A stabilizes separase-associated securin by dephosphorylation, while phosphorylation of free securin enhances its polyubiquitylation by the ubiquitin ligase APC/C and proteasomal degradation. Changing PP2A substrate phosphorylation sites to alanines slows degradation of free securin, delays separase activation, lengthens early anaphase, and results in anaphase bridges and DNA damage. In contrast, separase-associated securin is destabilized by introduction of phosphorylation-mimetic aspartates or extinction of separase-associated PP2A activity. G2- or prometaphase-arrested cells suffer from unscheduled activation of separase when endogenous securin is replaced by aspartate-mutant securin. Thus, PP2A-dependent stabilization of separase-associated securin prevents precocious activation of separase during checkpoint-mediated arrests with basal APC/C activity and increases the abruptness and fidelity of sister chromatid separation in anaphase.	1328
NA	NA	NA	24853182	Cdc20 is an essential component of cell division and responsible for anaphase initiation regulated by securin degradation. Cdc20 function is strongly regulated by the spindle assembly checkpoint to ensure the timely separation of sister chromatids and integrity of the genome. We present the first results on Cdc20 in a large clinical breast cancer material. The study was based on 445 breast cancer patients with up to 20 years of follow-up (mean 10.0 years). DNA content was determined by image cytometry on cell imprints, and Cdc20 and securin immunohistochemistry on tissue microarrays of breast cancer tissue. In our results, high Cdc20 and securin expression was associated with aneuploid DNA content. In prognostic analyses, high Cdc20 immunoexpression alone and in combination with high securin immunoexpression indicated aggressive course of disease and up to 6.8-fold (P<0.001) risk of breast cancer death. Particularly, high Cdc20 and securin immunoexpression identified a patient subgroup with extremely short, on average 2.4 years, breast cancer survival and triple-negative breast cancer (TNBC) subtype. We report for the first time the association of high Cdc20 and securin immunoexpression with extremely poor outcome of breast cancer patients. Our experience indicates that Cdc20 and securin are promising candidates for clinical applications in breast cancer prognostication, especially in the challenging prognostic decisions of TNBC.	1453
APC/C:Stau1	ANAPC	STAU1	24906885	Staufen1 (Stau1) is a ribonucleic acid (RNA)-binding protein involved in the post-transcriptional regulation of gene expression. Recent studies indicate that Stau1-bound messenger RNAs (mRNAs) mainly code for proteins involved in transcription and cell cycle control. Consistently, we report here that Stau1 abundance fluctuates through the cell cycle in HCT116 and U2OS cells: it is high from the S phase to the onset of mitosis and rapidly decreases as cells transit through mitosis. Stau1 down-regulation is mediated by the ubiquitin-proteasome system and the E3 ubiquitin ligase anaphase promoting complex/cyclosome (APC/C). Stau1 interacts with the APC/C co-activators Cdh1 and Cdc20 via its first 88 N-terminal amino acids. The importance of controlling Stau155 levels is underscored by the observation that its overexpression affects mitosis entry and impairs proliferation of transformed cells. Microarray analyses identified 275 Stau1(55)-bound mRNAs in prometaphase cells, an early mitotic step that just precedes Stau1 degradation. Interestingly, several of these mRNAs are more abundant in Stau155-containing complexes in cells arrested in prometaphase than in asynchronous cells. Our results point out for the first time to the possibility that Stau1 participates in a mechanism of post-transcriptional regulation of gene expression that is linked to cell cycle progression in cancer cells.	1403
APC:Nek1	APC	NEK1	25139956	The primary cilium has an important role in signaling; defects in structure are associated with a variety of human diseases. Much of the most basic biology of this organelle is poorly understood, even basic mechanisms, such as control of growth and resorption. We show that the activity of the anaphase-promoting complex (APC), an E3 that regulates the onset of anaphase, destabilizes axonemal microtubules in the primary cilium. Furthermore, the metaphase APC co-activator, Cdc20, is specifically recruited to the basal body of primary cilia. Inhibition of APC-Cdc20 activity increases the ciliary length, while overexpression of Cdc20 suppresses cilium formation. APC-Cdc20 activity is required for the timely resorption of the cilium after serum stimulation. In addition, APC regulates the stability of axonemal microtubules through targeting Nek1, the ciliary kinase, for proteolysis. These data demonstrate a novel function of APC beyond cell cycle control and implicate critical role of ubiquitin-mediated proteolysis in ciliary disassembly.	1047
APC/C(Cdc20):securin	CDC20	PTTG1	25246557	The mitotic checkpoint (also known as the spindle assembly checkpoint) prevents premature anaphase onset through generation of an inhibitor of the E3 ubiquitin ligase APC/C, whose ubiquitination of cyclin B and securin targets them for degradation. Combining in vitro reconstitution and cell-based assays, we now identify dual mechanisms through which Bub3 promotes mitotic checkpoint signaling. Bub3 enhances signaling at unattached kinetochores not only by facilitating binding of BubR1 but also by enhancing Cdc20 recruitment to kinetochores mediated by BubR1's internal Cdc20 binding site. Downstream of kinetochore-produced complexes, Bub3 promotes binding of BubR1's conserved, amino terminal Cdc20 binding domain to a site in Cdc20 that becomes exposed by initial Mad2 binding. This latter Bub3-stimulated event generates the final mitotic checkpoint complex of Bub3-BubR1-Cdc20 that selectively inhibits ubiquitination of securin and cyclin B by APC/C(Cdc20). Thus, Bub3 promotes two distinct BubR1-Cdc20 interactions, involving each of the two Cdc20 binding sites of BubR1 and acting at unattached kinetochores or cytoplasmically, respectively, to facilitate production of the mitotic checkpoint inhibitor.	1215
APC/C(Cdc20):cyclin B	CDC20	CCNB1	25246557	The mitotic checkpoint (also known as the spindle assembly checkpoint) prevents premature anaphase onset through generation of an inhibitor of the E3 ubiquitin ligase APC/C, whose ubiquitination of cyclin B and securin targets them for degradation. Combining in vitro reconstitution and cell-based assays, we now identify dual mechanisms through which Bub3 promotes mitotic checkpoint signaling. Bub3 enhances signaling at unattached kinetochores not only by facilitating binding of BubR1 but also by enhancing Cdc20 recruitment to kinetochores mediated by BubR1's internal Cdc20 binding site. Downstream of kinetochore-produced complexes, Bub3 promotes binding of BubR1's conserved, amino terminal Cdc20 binding domain to a site in Cdc20 that becomes exposed by initial Mad2 binding. This latter Bub3-stimulated event generates the final mitotic checkpoint complex of Bub3-BubR1-Cdc20 that selectively inhibits ubiquitination of securin and cyclin B by APC/C(Cdc20). Thus, Bub3 promotes two distinct BubR1-Cdc20 interactions, involving each of the two Cdc20 binding sites of BubR1 and acting at unattached kinetochores or cytoplasmically, respectively, to facilitate production of the mitotic checkpoint inhibitor.	1215
NA	NA	NA	25306918	Protein modification with ubiquitin chains is an essential signaling event catalyzed by E3 ubiquitin ligases. Most human E3s contain a signature RING domain that recruits a ubiquitin-charged E2 and a separate domain for substrate recognition. How RING-E3s can build polymeric ubiquitin chains while binding substrates and E2s at defined interfaces remains poorly understood. Here, we show that the RING-E3 APC/C catalyzes chain elongation by strongly increasing the affinity of its E2 for the distal acceptor ubiquitin in a growing conjugate. This function of the APC/C requires its coactivator as well as conserved residues of the E2 and ubiquitin. APC/C's ability to track the tip of an emerging conjugate is required for APC/C-substrate degradation and accurate cell division. Our results suggest that RING-E3s tether the distal ubiquitin of a growing chain in proximity to the active site of their E2s, allowing them to assemble polymeric conjugates without altering their binding to substrate or E2.	1004
APC/C:Cyclin A	ANAPC	CCNA2	25669885	The anaphase-promoting complex or cyclosome (APC/C) is the ubiquitin ligase that regulates mitosis by targeting specific proteins for degradation at specific times under the control of the spindle assembly checkpoint (SAC). How the APC/C recognizes its different substrates is a key problem in the control of cell division. Here, we have identified the ABBA motif in cyclin A, BUBR1, BUB1, and Acm1, and we show that it binds to the APC/C coactivator CDC20. The ABBA motif in cyclin A is required for its proper degradation in prometaphase through competing with BUBR1 for the same site on CDC20. Moreover, the ABBA motifs in BUBR1 and BUB1 are necessary for the SAC to work at full strength and to recruit CDC20 to kinetochores. Thus, we have identified a conserved motif integral to the proper control of mitosis that connects APC/C substrate recognition with the SAC.	870
APC/C(Cdc20):cyclin A	CDC20	CCNA2	25673878	Nek2 isoform A (Nek2A) is a presumed substrate of the anaphase-promoting complex/cyclosome containing Cdc20 (APC/C(Cdc20)). Nek2A, like cyclin A, is degraded in mitosis while the spindle checkpoint is active. Cyclin A prevents spindle checkpoint proteins from binding to Cdc20 and is recruited to the APC/C in prometaphase. We found that Nek2A and cyclin A avoid being stabilized by the spindle checkpoint in different ways. First, enhancing mitotic checkpoint complex (MCC) formation by nocodazole treatment inhibited the degradation of geminin and cyclin A, whereas Nek2A disappeared at a normal rate. Second, depleting Cdc20 effectively stabilized cyclin A but not Nek2A. Nevertheless, Nek2A destruction crucially depended on Cdc20 binding to the APC/C. Third, in contrast to cyclin A, Nek2A was recruited to the APC/C before the start of mitosis. Interestingly, the spindle checkpoint very effectively stabilized an APC/C-binding mutant of Nek2A, which required the Nek2A KEN box. Apparently, in cells, the spindle checkpoint primarily prevents Cdc20 from binding destruction motifs. Nek2A disappearance marks the prophase-to-prometaphase transition, when Cdc20, regardless of the spindle checkpoint, activates the APC/C. However, Mad2 depletion accelerated Nek2A destruction, showing that spindle checkpoint release further increases APC/C(Cdc20) catalytic activity.	1371
APC/C(Cdc20):Nek2A	CDC20	NEK2	25673878	Nek2 isoform A (Nek2A) is a presumed substrate of the anaphase-promoting complex/cyclosome containing Cdc20 (APC/C(Cdc20)). Nek2A, like cyclin A, is degraded in mitosis while the spindle checkpoint is active. Cyclin A prevents spindle checkpoint proteins from binding to Cdc20 and is recruited to the APC/C in prometaphase. We found that Nek2A and cyclin A avoid being stabilized by the spindle checkpoint in different ways. First, enhancing mitotic checkpoint complex (MCC) formation by nocodazole treatment inhibited the degradation of geminin and cyclin A, whereas Nek2A disappeared at a normal rate. Second, depleting Cdc20 effectively stabilized cyclin A but not Nek2A. Nevertheless, Nek2A destruction crucially depended on Cdc20 binding to the APC/C. Third, in contrast to cyclin A, Nek2A was recruited to the APC/C before the start of mitosis. Interestingly, the spindle checkpoint very effectively stabilized an APC/C-binding mutant of Nek2A, which required the Nek2A KEN box. Apparently, in cells, the spindle checkpoint primarily prevents Cdc20 from binding destruction motifs. Nek2A disappearance marks the prophase-to-prometaphase transition, when Cdc20, regardless of the spindle checkpoint, activates the APC/C. However, Mad2 depletion accelerated Nek2A destruction, showing that spindle checkpoint release further increases APC/C(Cdc20) catalytic activity.	1371
APC:cell cycle regulators	APC	NA	25825779	For many E3 ligases, a mobile RING (Really Interesting New Gene) domain stimulates ubiquitin (Ub) transfer from a thioester-linked E2‚àºUb intermediate to a lysine on a remotely bound disordered substrate. One such E3 is the gigantic, multisubunit 1.2-MDa anaphase-promoting complex/cyclosome (APC), which controls cell division by ubiquitinating cell cycle regulators to drive their timely degradation. Intrinsically disordered substrates are typically recruited via their KEN-box, D-box, and/or other motifs binding to APC and a coactivator such as CDH1. On the opposite side of the APC, the dynamic catalytic core contains the cullin-like subunit APC2 and its RING partner APC11, which collaborates with the E2 UBCH10 (UBE2C) to ubiquitinate substrates. However, how dynamic RING-E2‚àºUb catalytic modules such as APC11-UBCH10‚àºUb collide with distally tethered disordered substrates remains poorly understood. We report structural mechanisms of UBCH10 recruitment to APC(CDH1) and substrate ubiquitination. Unexpectedly, in addition to binding APC11's RING, UBCH10 is corecruited via interactions with APC2, which we visualized in a trapped complex representing an APC(CDH1)-UBCH10‚àºUb-substrate intermediate by cryo-electron microscopy, and in isolation by X-ray crystallography. To our knowledge, this is the first structural view of APC, or any cullin-RING E3, with E2 and substrate juxtaposed, and it reveals how tripartite cullin-RING-E2 interactions establish APC's specificity for UBCH10 and harness a flexible catalytic module to drive ubiquitination of lysines within an accessible zone. We propose that multisite interactions reduce the degrees of freedom available to dynamic RING E3-E2‚àºUb catalytic modules, condense the search radius for target lysines, increase the chance of active-site collision with conformationally fluctuating substrates, and enable regulation.	1888
NA	NA	NA	25833949	In this work, we identify physical and genetic interactions that implicate E3 identified by differential display (EDD) in promoting spindle assembly checkpoint (SAC) function. During mitosis, the SAC initiates a mitotic checkpoint in response to chromosomes with kinetochores unattached to spindle pole microtubules. Similar to Budding uninhibited by benzimidazoles-related 1 (BUBR1) siRNA, a bona fide SAC component, EDD siRNA abrogated G2/M accumulation in response to the mitotic destabilizing agent nocodazole. Furthermore, EDD siRNA reduced mitotic cell viability and, in nocodazole-treated cells, increased expression of the promitotic progression protein cell division cycle 20 (CDC20). Copurification studies also identified physical interactions with CDC20, BUBR1, and other components of the SAC. Taken together, these observations highlight the potential role of EDD in regulating mitotic progression and the cellular response to perturbed mitosis.	959
APC:CDC20:p21CIP1/WAF1	APC	CDC20	25938542	Glioblastoma is the most prevalent and lethal primary intrinsic brain tumor. Glioblastoma displays hierarchical arrangement with a population of self-renewing and tumorigenic glioma tumor initiating cells (TICs), or cancer stem cells. While non-neoplastic neural stem cells are generally quiescent, glioblastoma TICs are often proliferative with mitotic control offering a potential point of fragility. Here, we interrogate the role of cell-division cycle protein 20 (CDC20), an essential activator of anaphase-promoting complex (APC) E3 ubiquitination ligase, in the maintenance of TICs. By chromatin analysis and immunoblotting, CDC20 was preferentially expressed in TICs relative to matched non-TICs. Targeting CDC20 expression by RNA interference attenuated TIC proliferation, self-renewal and in vivo tumor growth. CDC20 disruption mediated its effects through induction of apoptosis and inhibition of cell cycle progression. CDC20 maintains TICs through degradation of p21CIP1/WAF1, a critical negative regulator of TICs. Inhibiting CDC20 stabilized p21CIP1/WAF1, resulting in repression of several genes critical to tumor growth and survival, including CDC25C, c-Myc and Survivin. Transcriptional control of CDC20 is mediated by FOXM1, a central transcription factor in TICs. These results suggest CDC20 is a critical regulator of TIC proliferation and survival, linking two key TIC nodes-FOXM1 and p21CIP1/WAF1-elucidating a potential point for therapeutic intervention.	1478
NA	NA	NA	26324890	The AAA-ATPase thyroid hormone receptor interacting protein 13 (TRIP13), jointly with the Mad2-binding protein p31(comet), promotes the inactivation of the mitotic (spindle assembly) checkpoint by disassembling the mitotic checkpoint complex (MCC). This checkpoint system ensures the accuracy of chromosome segregation by delaying anaphase until correct bipolar attachment of chromatids to the mitotic spindle is achieved. MCC inhibits the anaphase-promoting complex/cyclosome (APC/C), a ubiquitin ligase that targets for degradation securin, an inhibitor of anaphase initiation. MCC is composed of the checkpoint proteins Mad2, BubR1, and Bub3, in association with the APC/C activator Cdc20. The assembly of MCC in active checkpoint is initiated by the conversion of Mad2 from an open (O-Mad2) to a closed (C-Mad2) conformation, which then binds tightly to Cdc20. Conversely, the disassembly of MCC that takes place when the checkpoint is turned off involves the conversion of C-Mad2 back to O-Mad2. Previously, we found that the latter process is mediated by TRIP13 together with p31(comet), but the mode of their interaction remained unknown. Here, we report that the oligomeric form of TRIP13 binds both p31(comet) and MCC. Furthermore, p31(comet) and checkpoint complexes mutually promote the binding of each other to oligomeric TRIP13. We propose that p31(comet) bound to C-Mad2-containing checkpoint complex is the substrate for the ATPase and that the substrate-binding site of TRIP13 is composed of subsites specific for p31(comet) and C-Mad2-containing complex. The simultaneous occupancy of both subsites is required for high-affinity binding to TRIP13.	1664
HACE1:YB-1	HACE1	YBX1	26343856	Ubiquitination is an important post-translational modification that is implicated in controlling almost every biological process by targeting cellular proteins to degradation. While the importance of ubiquitination in controlling the fate and the intracellular functions of various proteins was widely studied, its role in extracellular protein secretion has been unexplored so far. In this study, by using YB-1 (Y-box Binding protein 1) as a model protein, we showed that ubiquitination is required for its extracellular secretion. We also identified HACE1 as a specific E3 ligase that polyubiquitinates YB-1 through non-canonical K27 linked ubiquitin chains. Formation of these ubiquitin linkages on YB-1 is necessary for its interaction with Tumor Susceptibility Gene 101 (TSG101), a component of the Multi-Vesicular Body (MVB) pathway, which facilitates its secretion. Finally, we demonstrated that extracellular secreted YB-1 is a functional protein that acts to inhibit Transforming Growth Factor-Beta mediated epithelial to mesenchymal transition. In summary, we identified a novel functional role for non-canonical ubiquitin linkages in mediating protein secretion.	1173
NA	NA	NA	26387737	Mutations in the E3 ubiquitin ligase Parkin have been linked to familial Parkinson's disease. Parkin has also been implicated in mitosis through mechanisms that are unclear. Here we show that Parkin interacts with anaphase promoting complex/cyclosome (APC/C) coactivators Cdc20 and Cdh1 to mediate the degradation of several key mitotic regulators independent of APC/C. We demonstrate that ordered progression through mitosis is orchestrated by two distinct E3 ligases through the shared use of Cdc20 and Cdh1. Furthermore, Parkin is phosphorylated and activated by polo-like kinase 1 (Plk1) during mitosis. Parkin deficiency results in overexpression of its substrates, mitotic defects, genomic instability, and tumorigenesis. These results suggest that the Parkin-Cdc20/Cdh1 complex is an important regulator of mitosis.	822
APC/C-Cdc20:cyclin A2	CDC20	CCNA2	26960431	Proper cell-cycle progression requires tight temporal control of the Anaphase Promoting Complex/Cyclosome (APC/C), a large ubiquitin ligase that is activated by one of two co-activators, Cdh1 or Cdc20. APC/C and Cdc20 are already present during interphase but APC/C-Cdc20 regulation during this window of the cell cycle, if any, is unknown. Here we show that cyclin A2-Cdk2 binds and phosphorylates Cdc20 in interphase and this inhibits APC/C-Cdc20 activity. Preventing Cdc20 phosphorylation results in pre-mature activation of the APC/C-Cdc20 and several substrates, including cyclin B1 and A2, are destabilized which lengthens G2 and slows mitotic entry. Expressing non-degradable cyclin A2 but not cyclin B1 restores mitotic entry in these cells. We have thus uncovered a novel positive feedback loop centred on cyclin A2-Cdk2 inhibition of interphase APC/C-Cdc20 to allow further cyclin A2 accumulation and mitotic entry.	925
APC/C-Cdc20:cyclin B1	CDC20	CCNB1	26960431	Proper cell-cycle progression requires tight temporal control of the Anaphase Promoting Complex/Cyclosome (APC/C), a large ubiquitin ligase that is activated by one of two co-activators, Cdh1 or Cdc20. APC/C and Cdc20 are already present during interphase but APC/C-Cdc20 regulation during this window of the cell cycle, if any, is unknown. Here we show that cyclin A2-Cdk2 binds and phosphorylates Cdc20 in interphase and this inhibits APC/C-Cdc20 activity. Preventing Cdc20 phosphorylation results in pre-mature activation of the APC/C-Cdc20 and several substrates, including cyclin B1 and A2, are destabilized which lengthens G2 and slows mitotic entry. Expressing non-degradable cyclin A2 but not cyclin B1 restores mitotic entry in these cells. We have thus uncovered a novel positive feedback loop centred on cyclin A2-Cdk2 inhibition of interphase APC/C-Cdc20 to allow further cyclin A2 accumulation and mitotic entry.	925
APC/C:CDC20	ANAPC	CDC20	27030811	The elevated level of CCNB1 indicates more aggressive cancer and poor prognosis. However, the factors that cause CCNB1 upregulation remain enigmatic. Herein, we identify USP22 as a CCNB1 interactor and discover that both USP22 and CCNB1 are dramatically elevated with a strong positive correlation in colon cancer tissues. USP22 stabilizes CCNB1 by antagonizing proteasome-mediated degradation in a cell cycle-specific manner. Phosphorylation of USP22 by CDK1 enhances its activity in deubiquitinating CCNB1. The ubiquitin ligase anaphase-promoting complex (APC/C) targets USP22 for degradation by using the substrate adapter CDC20 during cell exit from M phase, presumably allowing CCNB1 degradation. Finally, we discover that USP22 knockdown leads to slower cell growth and reduced tumor size. Our study demonstrates that USP22 is a CCNB1 deubiquitinase, suggesting that targeting USP22 might be an effective approach to treat cancers with elevated CCNB1 expression.	968
NA	NA	NA	27114510	Chromosome segregation and mitotic exit are initiated by the 1.2-MDa ubiquitin ligase APC/C (anaphase-promoting complex/cyclosome) and its coactivator CDC20 (cell division cycle 20). To avoid chromosome missegregation, APC/C(CDC20) activation is tightly controlled. CDC20 only associates with APC/C in mitosis when APC/C has become phosphorylated and is further inhibited by a mitotic checkpoint complex until all chromosomes are bioriented on the spindle. APC/C contains 14 different types of subunits, most of which are phosphorylated in mitosis on multiple sites. However, it is unknown which of these phospho-sites enable APC/C(CDC20) activation and by which mechanism. Here we have identified 68 evolutionarily conserved mitotic phospho-sites on human APC/C bound to CDC20 and have used the biGBac technique to generate 47 APC/C mutants in which either all 68 sites or subsets of them were replaced by nonphosphorylatable or phospho-mimicking residues. The characterization of these complexes in substrate ubiquitination and degradation assays indicates that phosphorylation of an N-terminal loop region in APC1 is sufficient for binding and activation of APC/C by CDC20. Deletion of the N-terminal APC1 loop enables APC/C(CDC20) activation in the absence of mitotic phosphorylation or phospho-mimicking mutations. These results indicate that binding of CDC20 to APC/C is normally prevented by an autoinhibitory loop in APC1 and that its mitotic phosphorylation relieves this inhibition. The predicted location of the N-terminal APC1 loop implies that this loop controls interactions between the N-terminal domain of CDC20 and APC1 and APC8. These results reveal how APC/C phosphorylation enables CDC20 to bind and activate the APC/C in mitosis.	1750
SPOP:Cdc20	SPOP	CDC20	27780719	Recent studies revealed that mutations in SPOP (Speckle-type POZ protein) occur in up to 15% of patients with prostate cancer. However, the physiological role of SPOP in regulating prostate tumorigenesis remains elusive. Here, we identified the Cdc20 oncoprotein as a novel ubiquitin substrate of SPOP. As such, pharmacological inhibition of Cullin-based E3 ligases by MLN4924 could stabilize endogenous Cdc20 in cells. Furthermore, we found that Cullin 3, and, to a less extent, Cullin 1, specifically interacted with Cdc20. Depletion of Cullin 3, but not Cullin 1, could upregulate the abudance of Cdc20 largely via prolonging Cdc20 half-life. Moreover, SPOP, the adaptor protein of Cullin 3 family E3 ligase, specifically interacted with Cdc20, and promoted the poly-ubiquitination and subsequent degradation of Cdc20 in a degron-dependent manner. Importantly, prostate cancer-derived SPOP mutants failed to interact with Cdc20 to promote its degradation. As a result, SPOP-deficient prostate cancer cells with elevated Cdc20 expression became resistant to a pharmacological Cdc20 inhibitor. Therefore, our results revealed a novel role of SPOP in tumorigenesis in part by promoting the degradation of the Cdc20 oncoprotein.	1227
NA	NA	NA	28112196	The mitotic checkpoint complex (MCC) is formed from two sub-complexes of CDC20-MAD2 and BUBR1-BUB3, and current models suggest that it is generated exclusively by the kinetochores after nuclear envelope breakdown (NEBD). However, neither sub-complex has been visualised in vivo, and when and where they are formed during the cell cycle and their response to different SAC conditions remains elusive. Using single cell analysis in HeLa cells, we show that the CDC20-MAD2 complex is cell cycle regulated with a "Bell" shaped profile and peaks at prometaphase. Its formation begins in early prophase before NEBD when the SAC has not been activated. The complex prevents the premature degradation of cyclin B1. Tpr, a component of the NPCs (nuclear pore complexes), facilitates the formation of this prophase form of the CDC20-MAD2 complex but is inactive later in mitosis. Thus, we demonstrate that the CDC20-MAD2 complex could also be formed independently of the SAC. Moreover, in prolonged arrest caused by nocodazole treatment, the overall levels of the CDC20-MAD2 complex are gradually, but significantly, reduced and this is associated with lower levels of cyclin B1, which brings a new insight into the mechanism of mitotic "slippage" of the arrested cells.	1260
NA	NA	NA	28202332	Cell-division cycle protein 20 homologue (Cdc20) has important functions in chromosome segregation and mitotic exit. Cdc20 is the target of the spindle assembly checkpoint (SAC) and a key cofactor of the anaphase-promoting complex or cyclosome (APC/C) E3 ubiquitin ligase, thus regulating APC/C ubiquitin activity on specific substrates for their subsequent degradation by the proteasome. Here we discuss the roles of Cdc20 in SAC signalling and mitotic exit, describe how the integration of traditional approaches with emerging technologies has revealed new details of Cdc20 functions, comment about the potential of Cdc20 as a therapeutic target for the treatment of human malignancies, and discuss recent advances and controversies in the mechanistic understanding of the control of chromosome segregation during cell division.	830
Pellino 1:BubR1	PELI1	BUB1B	28410192	Aberrant constitutive activation of receptor-mediated downstream signalling plays an active role in the deregulation of cell cycle control. The mitotic spindle checkpoint is important in preventing abnormal mitotic cell cycle with chromosome missegregation from achieving neoplastic aneuploidy. However, mechanisms coupling receptor-mediated signalling to mitotic spindle checkpoint regulation remain unclear. Pellino 1 is a receptor signal-responsive E3 ubiquitin ligase, and the application of certain receptor-mediated signalling regulates the expression and activity of Pellino 1. In the present study, Pellino 1 expression induced extensive chromosome aneuploidy and allowed abnormal mitotic cells to adapt and become aneuploid in vitro and in vivo. Pellino 1 directly interacted with BubR1, a key component of mitotic spindle checkpoint, in a mitotic cell-cycle dependent manner, and down-regulated the stability of BubR1 by ubiquitination-mediated degradation and induced mitotic dysfunction. In summary, Pellino 1 expression acts as an inhibitory signal of the homeostatic regulation of mitotic cell cycle and checkpoint, and thus contributes to the initiation and progression of neoplastic chromosome aneuploidy.	1221
Cdc20:SMAR1	CDC20	MARVELD1	28617439	The Tumor suppressor SMAR1 (scaffold matrix attachment region binding protein 1) has a crucial role in maintaining genomic stability, cell cycle progression and apoptosis.Our previous finding showed that it is highly suppressed in higher grade of cancer. However, the underlying mechanism of this suppression was not well understood. In this study, we show that SMAR1 expression levels are controlled at the proteasomal level by five RING finger E3 ubiquitin ligases including, Cdc20, a substrate receptor of ubiquitin ligase APC/C complex. We found that Cdc20 binds and promotes proteasomal degradation of SMAR1 in a D-box motif dependent manner. Further, our results demonstrated that Cdc20 promotes proteasomal degradation of SMAR1 through K48-linked specific polyubiquitylation, and that short hairpin RNA mediated inactivation of Cdc20 leads to significant stabilization of SMAR1. These findings suggest that Cdc20 is responsible for maintaining the cellular levels of SMAR1. However, since Cdc20 fails to target SMAR1 upon exposure to genotoxic stresses, SMAR1 helps to maintain genomic stability under these conditions through its DNA damage repair activity. Interestingly, Cdc20-mediated degradation of SMAR1 promotes cell migration and invasion.The reciprocal relationship of the duo is evident in breast cancer cell lines as well as in patient samples, suggesting that Cdc20 functions as an important negative regulator of SMAR1 in higher grades of cancer. Our study reveals for the first time, the molecular mechanism associated with lower levels of expression of the important tumor suppressor SMAR1 in higher grades of breast cancer.	1646
cullin 3-SPOP:PD-L1	CUL3	CD274	29160310	Treatments that target immune checkpoints, such as the one mediated by programmed cell death protein 1 (PD-1) and its ligand PD-L1, have been approved for treating human cancers with durable clinical benefit. However, many patients with cancer fail to respond to compounds that target the PD-1 and PD-L1 interaction, and the underlying mechanism(s) is not well understood. Recent studies revealed that response to PD-1-PD-L1 blockade might correlate with PD-L1 expression levels in tumour cells. Hence, it is important to understand the mechanistic pathways that control PD-L1 protein expression and stability, which can offer a molecular basis to improve the clinical response rate and efficacy of PD-1-PD-L1 blockade in patients with cancer. Here we show that PD-L1 protein abundance is regulated by cyclin D-CDK4 and the cullin 3-SPOP E3 ligase via proteasome-mediated degradation. Inhibition of CDK4 and CDK6 (hereafter CDK4/6) in vivo increases PD-L1 protein levels by impeding cyclin D-CDK4-mediated phosphorylation of speckle-type POZ protein (SPOP) and thereby promoting SPOP degradation by the anaphase-promoting complex activator FZR1. Loss-of-function mutations in SPOP compromise ubiquitination-mediated PD-L1 degradation, leading to increased PD-L1 levels and reduced numbers of tumour-infiltrating lymphocytes in mouse tumours and in primary human prostate cancer specimens. Notably, combining CDK4/6 inhibitor treatment with anti-PD-1 immunotherapy enhances tumour regression and markedly improves overall survival rates in mouse tumour models. Our study uncovers a novel molecular mechanism for regulating PD-L1 protein stability by a cell cycle kinase and reveals the potential for using combination treatment with CDK4/6 inhibitors and PD-1-PD-L1 immune checkpoint blockade to enhance therapeutic efficacy for human cancers.	1842
APC/C:FBXO31	ANAPC	FBXO31	29343641	The F-box protein FBXO31 is a tumor suppressor that is encoded in 16q24.3, for which there is loss of heterozygosity in various solid tumors. FBXO31 serves as the substrate-recognition component of the SKP/Cullin/F-box protein class of E3 ubiquitin ligases and has been shown to direct degradation of pivotal cell-cycle regulatory proteins including cyclin D1 and the p53 antagonist MDM2. FBXO31 levels are normally low but increase substantially following genotoxic stress through a mechanism that remains to be determined. Here we show that the low levels of FBXO31 are maintained through proteasomal degradation by anaphase-promoting complex/cyclosome (APC/C). We find that the APC/C coactivators CDH1 and CDC20 bind to a destruction-box (D-box) motif present in FBXO31 to promote its polyubiquitination and degradation in a cell-cycle-regulated manner, which requires phosphorylation of FBXO31 on serine-33 by the prosurvival kinase AKT. Following genotoxic stress, phosphorylation of FBXO31 on serine-278 by another kinase, the DNA damage kinase ATM, results in disruption of its interaction with CDH1 and CDC20, thereby preventing FBXO31 degradation. Collectively, our results reveal how alterations in FBXO31 phosphorylation, mediated by AKT and ATM, underlie physiological regulation of FBXO31 levels in unstressed and genotoxically stressed cells.	1356
NA	NA	NA	29467282	Valosin-containing protein (VCP) is an evolutionarily conserved ubiquitin-dependent ATPase that mediates the degradation of proteins through the ubiquitin-proteasome pathway. Despite the central role of VCP in the regulation of protein homeostasis, identity and nature of its cellular substrates remain poorly defined. Here, we combined chemical inhibition of VCP and quantitative ubiquitin remnant profiling to assess the effect of VCP inhibition on the ubiquitin-modified proteome and to probe the substrate spectrum of VCP in human cells. We demonstrate that inhibition of VCP perturbs cellular ubiquitylation and increases ubiquitylation of a different subset of proteins compared to proteasome inhibition. VCP inhibition globally upregulates K6-linked ubiquitylation that is dependent on the HECT-type ubiquitin E3 ligase HUWE1. We report ~450 putative VCP substrates, many of which function in nuclear processes, including gene expression, DNA repair and cell cycle. Moreover, we identify that VCP regulates the level and activity of the transcription factor c-Myc.	1071
APC/CCdh1:cyclin B	CDH1	CCNB1	29700288	ATP depletion inhibits cell cycle progression, especially during the G1 phase and the G2 to M transition. However, the effect of ATP depletion on mitotic progression remains unclear. We observed that the reduction of ATP after prometaphase by simultaneous treatment with 2-deoxyglucose and NaN3 did not arrest mitotic progression. Interestingly, ATP depletion during nocodazole-induced prometaphase arrest resulted in mitotic slippage, as indicated by a reduction in mitotic cells, APC/C-dependent degradation of cyclin B1, increased cell attachment, and increased nuclear membrane reassembly. Additionally, cells successfully progressed through the cell cycle after mitotic slippage, as indicated by EdU incorporation and time-lapse imaging. Although degradation of cyclin B during normal mitotic progression is primarily regulated by APC/CCdc20, we observed an unexpected decrease in Cdc20 prior to degradation of cyclin B during mitotic slippage. This decrease in Cdc20 was followed by a change in the binding partner preference of APC/C from Cdc20 to Cdh1; consequently, APC/CCdh1, but not APC/CCdc20, facilitated cyclin B degradation following ATP depletion. Pulse-chase analysis revealed that ATP depletion significantly abrogated global translation, including the translation of Cdc20 and Cdh1. Additionally, the half-life of Cdh1 was much longer than that of Cdc20. These data suggest that ATP depletion during mitotic arrest induces mitotic slippage facilitated by APC/CCdh1-dependent cyclin B degradation, which follows a decrease in Cdc20 resulting from reduced global translation and the differences in the half-lives of the Cdc20 and Cdh1 proteins.	1661
APC/C:mitotic cyclins	ANAPC	CCNB1	29973362	The anaphase-promoting complex/cyclosome (APC/C) is an E3 ubiquitin ligase and key regulator of cell cycle progression. Since APC/C promotes the degradation of mitotic cyclins, it controls cell cycle-dependent oscillations in cyclin-dependent kinase (CDK) activity. Both CDKs and APC/C control a large number of substrates and are regulated by analogous mechanisms, including cofactor-dependent activation. However, whereas substrate dephosphorylation is known to counteract CDK, it remains largely unknown whether deubiquitinating enzymes (DUBs) antagonize APC/C substrate ubiquitination during mitosis. Here, we demonstrate that Cezanne/OTUD7B is a cell cycle-regulated DUB that opposes the ubiquitination of APC/C targets. Cezanne is remarkably specific for K11-linked ubiquitin chains, which are formed by APC/C in mitosis. Accordingly, Cezanne binds established APC/C substrates and reverses their APC/C-mediated ubiquitination. Cezanne depletion accelerates APC/C substrate degradation and causes errors in mitotic progression and formation of micronuclei. These data highlight the importance of tempered APC/C substrate destruction in maintaining chromosome stability. Furthermore, Cezanne is recurrently amplified and overexpressed in numerous malignancies, suggesting a potential role in genome maintenance and cancer cell proliferation.	1346
APC15:Cdc20	ANAPC15	CDC20	30341343	The mitotic checkpoint ensures accurate chromosome segregation through assembly of the mitotic checkpoint complex (MCC), a soluble inhibitor of the anaphase-promoting complex/cyclosome (APC/C) produced by unattached kinetochores. MCC is also assembled during interphase by Mad1/Mad2 bound at nuclear pores, thereby preventing premature mitotic exit prior to kinetochore maturation and checkpoint activation. Using degron tagging to rapidly deplete the AAA+ ATPase TRIP13, we show that its catalytic activity is required to maintain a pool of open-state Mad2 for MCC assembly, thereby supporting mitotic checkpoint activation, but is also required for timely mitotic exit through catalytic disassembly of MCC. Strikingly, combining TRIP13 depletion with elimination of APC15-dependent Cdc20 ubiquitination/degradation results in a complete inability to exit mitosis, even when MCC assembly at unattached kinetochores is prevented. Thus, mitotic exit requires MCC produced either in interphase or mitosis to be disassembled by TRIP13-catalyzed removal of Mad2 or APC15-driven ubiquitination/degradation of its Cdc20 subunit.	1122
CDC20:Axin1	CDC20	AXIN1	30904606	Cell division cycle 20 (CDC20) is frequently overexpressed in malignant tumours and involved in the differentiation process of hematopoietic stem cells. However, the role of CDC20 in prostate cancer stem-like cells (CSCs) remains poorly understood. The expression of CDC20, CD44, Œ≤-catenin were examined in prostate cancer specimens by immunohistochemistry assay, the role of CDC20 on the stem-like properties of prostate CSCs was accessed by real-time quantitive PCR, spheroid formation, in vitro and in vivo limiting dilution assay. CDC20 was associated with malignant progression of prostate cancer, the patients with both high expression CDC20 and CD44 or Œ≤-catenin were associated with more aggressive clinicopathological features and poor prognosis. CDC20 was usually enriched in CD44+ prostate CSCs. Knockdown of CDC20 could inhibit the expression of stemness-related genes, self-renewal ability, chemo-resistance, invasion capability and tumorigenicity of CD44+ prostate CSCs. Mechanistically, CDC20 promoted degradation of Axin1, the core member of Œ≤-catenin destruction complex, sequentially reduced the phosphorylation of Œ≤-catenin, promoting the latter into the nucleus, thereby enhancing the self-renewal capacity of CD44+ prostate CSCs. Our results indicated that CDC20 maintains the self-renewal ability of CD44+ prostate CSCs by promoting nuclear translocation and trans-activation of Œ≤-catenin. In addition, CDC20 combined with CD44 or Œ≤-catenin can serve as an important indicator for prognosis of patients with prostate cancer.	1552
NA	NA	NA	31118282	The Mad2-binding protein p31comet has important roles in the inactivation of the mitotic checkpoint system, which delays anaphase until chromosomes attach correctly to the mitotic spindle. The activation of the checkpoint promotes the assembly of a Mitotic Checkpoint Complex (MCC), which inhibits the action of the ubiquitin ligase APC/C (Anaphase-Promoting Complex/Cyclosome) to degrade inhibitors of anaphase initiation. The inactivation of the mitotic checkpoint requires the disassembly of MCC. p31comet promotes the disassembly of mitotic checkpoint complexes by liberating their Mad2 component in a joint action with the ATPase TRIP13. Here, we investigated the regulation of p31comet action. The release of Mad2 from checkpoint complexes in extracts from nocodazole-arrested HeLa cells was inhibited by Polo-like kinase 1 (Plk1), as suggested by the effects of selective inhibitors of Plk1. Purified Plk1 bound to p31comet and phosphorylated it, resulting in the suppression of its activity (with TRIP13) to disassemble checkpoint complexes. Plk1 phosphorylated p31comet on S102, as suggested by the prevention of the phosphorylation of this residue in checkpoint extracts by the selective Plk1 inhibitor BI-2536 and by the phosphorylation of S102 with purified Plk1. An S102A mutant of p31comet had a greatly decreased sensitivity to inhibition by Plk1 of its action to disassemble mitotic checkpoint complexes. We propose that the phosphorylation of p31comet by Plk1 prevents a futile cycle of MCC assembly and disassembly during the active mitotic checkpoint.	1570
APC/C:Cyclin B1	ANAPC	CCNB1	31455778	The anaphase-promoting complex/cyclosome (APC/C) orchestrates cell cycle progression by controlling the temporal degradation of specific cell cycle regulators. Although cyclin A2 and cyclin B1 are both targeted for degradation by the APC/C, during the spindle assembly checkpoint (SAC), the mitotic checkpoint complex (MCC) represses APC/C's activity towards cyclin B1, but not cyclin A2. Through structural, biochemical and in vivo analysis, we identify a non-canonical D box (D2) that is critical for cyclin A2 ubiquitination in vitro and degradation in vivo. During the SAC, cyclin A2 is ubiquitinated by the repressed APC/C-MCC, mediated by the cooperative engagement of its KEN and D2 boxes, ABBA motif, and the cofactor Cks. Once the SAC is satisfied, cyclin A2 binds APC/C-Cdc20 through two mutually exclusive binding modes, resulting in differential ubiquitination efficiency. Our findings reveal that a single substrate can engage an E3 ligase through multiple binding modes, affecting its degradation timing and efficiency.	1033
APC/C:Cyclin A2	ANAPC	CCNA2	31455778	The anaphase-promoting complex/cyclosome (APC/C) orchestrates cell cycle progression by controlling the temporal degradation of specific cell cycle regulators. Although cyclin A2 and cyclin B1 are both targeted for degradation by the APC/C, during the spindle assembly checkpoint (SAC), the mitotic checkpoint complex (MCC) represses APC/C's activity towards cyclin B1, but not cyclin A2. Through structural, biochemical and in vivo analysis, we identify a non-canonical D box (D2) that is critical for cyclin A2 ubiquitination in vitro and degradation in vivo. During the SAC, cyclin A2 is ubiquitinated by the repressed APC/C-MCC, mediated by the cooperative engagement of its KEN and D2 boxes, ABBA motif, and the cofactor Cks. Once the SAC is satisfied, cyclin A2 binds APC/C-Cdc20 through two mutually exclusive binding modes, resulting in differential ubiquitination efficiency. Our findings reveal that a single substrate can engage an E3 ligase through multiple binding modes, affecting its degradation timing and efficiency.	1033
APC/C-Cdc20:Zwint-1	CDC20	ZWINT	31945194	ZW10 interactor (Zwint-1) is an important component of the centromere and can recruit the dynamic protein kinase and dynein to promote chromosome movement and regulate the spindle assembly checkpoint (SAC). Zwint-1 activity is tightly regulated during the cell cycle. However, how the stability of Zwint-1 is regulated has not been clarified. Here, we show that the relative levels of Zwint-1 expression gradually decreased with the progression of cell cycling and decline sharply during mitotic exit. Treatment with cycloheximide reduced the levels of Zwint-1 while treatment with MG132 to inhibit endogenous ubiquitin-proteasome elevated the levels of Zwint-1 in HEK293T cells or Hela cells. Such data suggest that Zwint-1 may be degraded by endogenous ubiquitin-proteasome. Furthermore, induction of cell-division cycle protein 20 (Cdc20) overexpression decreased the levels of Zwint-1, which was abrogated by MG132 treatment. In contrast, Cdc20 silencing promoted the accumulation of Zwint-1. in vivo ubiquitination assay revealed that Cdc20 promoted the formation of Zwint-1 and ubiquitin-proteasome conjugates. Cotransfection with Cdc20 and wild-type Zwint-1, but not Zwint-1ŒîD-box , reduced the levels of Zwint-1. Immunoprecipitation and western blot analyses showed that Cdc20 interacted with wild-type Zwint-1, but not Zwint-1ŒîD-box although both Zwint-1 and Zwint-1ŒîD-box overexpression did not induce mitotic arrest. Collectively, our data indicated that Zwint-1 was ubiquitinated by anaphase-promoting complex/cyclosome (APC/C)-Cdc20 in a D-box-dependent manner. Therefore, the APC/C-Cdc20 controls the stability of Zwint-1, ensuring accurate regulation of the spindle assembly during the cell cycling in HEK293T cells.	1734
UFL1:RPL26	UFL1	RPL26	32160526	Selective autophagy of organelles is critical for cellular differentiation, homeostasis, and organismal health. Autophagy of the ER (ER-phagy) is implicated in human neuropathy but is poorly understood beyond a few autophagosomal receptors and remodelers. By using an ER-phagy reporter and genome-wide CRISPRi screening, we identified 200 high-confidence human ER-phagy factors. Two pathways were unexpectedly required for ER-phagy. First, reduced mitochondrial metabolism represses ER-phagy, which is opposite of general autophagy and is independent of AMPK. Second, ER-localized UFMylation is required for ER-phagy to repress the unfolded protein response via IRE1Œ±. The UFL1 ligase is brought to the ER surface by DDRGK1 to UFMylate RPN1 and RPL26 and preferentially targets ER sheets for degradation, analogous to PINK1-Parkin regulation during mitophagy. Our data provide insight into the cellular logic of ER-phagy, reveal parallels between organelle autophagies, and provide an entry point to the relatively unexplored process of degrading the ER network.	1063
UFL1:RPN1	UFL1	RPN1	32160526	Selective autophagy of organelles is critical for cellular differentiation, homeostasis, and organismal health. Autophagy of the ER (ER-phagy) is implicated in human neuropathy but is poorly understood beyond a few autophagosomal receptors and remodelers. By using an ER-phagy reporter and genome-wide CRISPRi screening, we identified 200 high-confidence human ER-phagy factors. Two pathways were unexpectedly required for ER-phagy. First, reduced mitochondrial metabolism represses ER-phagy, which is opposite of general autophagy and is independent of AMPK. Second, ER-localized UFMylation is required for ER-phagy to repress the unfolded protein response via IRE1Œ±. The UFL1 ligase is brought to the ER surface by DDRGK1 to UFMylate RPN1 and RPL26 and preferentially targets ER sheets for degradation, analogous to PINK1-Parkin regulation during mitophagy. Our data provide insight into the cellular logic of ER-phagy, reveal parallels between organelle autophagies, and provide an entry point to the relatively unexplored process of degrading the ER network.	1063
NA	NA	NA	32165494	We previously reported that overexpression of cytochrome P450 family 24 subfamily A member 1 (CYP24A1) increases lung cancer cell proliferation by activating RAS signaling and that CYP24A1 knockdown inhibits tumor growth. However, the mechanism of CYP24A1-mediated cancer cell proliferation remains unclear. Here, we conducted cell synchronization and biochemical experiments in lung adenocarcinoma cells, revealing a link between CYP24A1 and anaphase-promoting complex (APC), a key cell cycle regulator. We demonstrate that CYP24A1 expression is cell cycle-dependent; it was higher in the G2-M phase and diminished upon G1 entry. CYP24A1 has a functional destruction box (D-box) motif that allows binding with two APC adaptors, CDC20-homologue 1 (CDH1) and cell division cycle 20 (CDC20). Unlike other APC substrates, however, CYP24A1 acted as a pseudo-substrate, inhibiting CDH1 activity and promoting mitotic progression. Conversely, overexpression of a CYP24A1 D-box mutant compromised CDH1 binding, allowing CDH1 hyperactivation, thereby hastening degradation of its substrates cyclin B1 and CDC20, and accumulation of the CDC20 substrate p21, prolonging mitotic exit. These activities also occurred with a CYP24A1 isoform 2 lacking the catalytic cysteine (Cys-462), suggesting that CYP24A1's oncogenic potential is independent of its catalytic activity. CYP24A1 degradation reduced clonogenic survival of mutant KRAS-driven lung cancer cells, and calcitriol treatment increased CYP24A1 levels and tumor burden in Lsl-KRASG12D mice. These results disclose a catalytic activity-independent growth-promoting role of CYP24A1 in mutant KRAS-driven lung cancer. This suggests that CYP24A1 could be therapeutically targeted in lung cancers in which its expression is high.	1771
APC/CCDH1:SAG	CDH1	RNF7	32905768	Anaphase-promoting complex/cyclosome (APC/C) is a well-characterized E3 ligase that couples with UBE2C and UBE2S E2s for substrate ubiquitylation by the K11 linkage. Our recent data show that SAG/RBX2/ROC2, a RING component of Cullin-RING E3 ligase, also complexes with these E2s for K11-linked substrate polyubiquitylation. Whether these two E3s cross-talk with each other was previously unknown. Here, we report that SAG competes with APC2 for UBE2C/UBE2S binding to act as a potential endogenous inhibitor of APC/C, thereby regulating the G2-to-M progression. As such, SAG knockdown triggers premature activation of APC/C, leading to mitotic slippage and resistance to anti-microtubule drugs. On the other hand, SAG itself is a substrate of APC/CCDH1 for targeted degradation at the G1 phase. The degradation-resistant mutant of SAG-R98A/L101A accelerates the G1-to-S progression. Our study reveals that the negative cross-talk between SAG and APC/C is likely a mechanism to ensure the fidelity of cell cycle progression.	1024
CDC20:PHD3	CDC20	EGLN3	33039559	CDC20 regulates cell cycle progression by targeting key substrates for destruction, but its role in hepatocellular carcinoma (HCC) tumorigenesis remains to be explored. Here, by using weighted gene co-expression network analysis (WGCNA), we identified CDC20 as a hub gene in HCC. We demonstrated that CDC20 expression is correlated with HIF-1 activity and overall survival (OS) of clinic HCC patients. The activity of HIF-1 is regulated by the stability of HIF-1a subunit, which is hydroxylated by oxygen-dependent prolyl hydroxylase enzymes, the PHDs. In addition, we show that genetic ablation or pharmacological inhibition of CDC20 can accelerate the degradation of HIF-1a and impair VEGF secretion in HCC cells. Mechanistically, we found that CDC20 binds to the destruction-box (D-box) motif present in the PHD3 protein to promote its polyubiquitination and degradation. The depletion of endogenous PHD3 in CDC20 knockdown HCC cells greatly attenuated the decline of HIF-1a protein and restored the secretion of VEGF. In contrast, overexpression of a non-degradable PHD3 mutant significantly inhibited the proliferation of HCC cells both in vitro and in vivo. Collectively, our findings indicate that CDC20 plays a crucial role in the development of HCC by governing PHD3 protein.	1284
Cdc20:FoxO1	CDC20	FOXO1	33290869	Ionizing radiation is a conventional therapy for cancer patients, but patients often experience distant metastasis and recurrence, which lead to a poor prognosis after the implementation of this treatment. Moreover, the underlying mechanisms by which radioresistance contributes to metastatic potential is still elusive. Here, we explored the molecular mechanisms that contribute to radioresistance in bladder cancer. To achieve this, we established two irradiation-resistant (IR) cell lines, T24R and 5637R, which were derived from parental bladder cancer cell lines. Cell viability was detected by CCK-8 assay, while migration and invasion abilities were examined by wound healing and Transwell chamber assays, respectively. Furthermore, the role of Cdc20 in the regulation of epithelial to mesenchymal transition (EMT) in IR cells was explored by Western blotting, immunoprecipitation and immunofluorescence staining. The IR cells exhibited EMT properties, and our data showed that Cdc20 expression was significantly elevated in IR cells. Remarkably, Cdc20 silencing reversed the EMT phenotype in IR cells. Mechanistically, Cdc20 governed IR-mediated EMT in part by governing forkhead box O1 (FoxO1) degradation. Taken together, our findings showed that the inactivation of Cdc20 or the activation of FoxO1 might be a potential strategy to overcome radioresistance in bladder cancer.	1386
APC/C:UHRF1	ANAPC	UHRF1	33306668	The anaphase-promoting complex/cyclosome (APC/C) is an E3 ubiquitin ligase and critical regulator of cell cycle progression. Despite its vital role, it has remained challenging to globally map APC/C substrates. By combining orthogonal features of known substrates, we predicted APC/C substrates in silico. This analysis identified many known substrates and suggested numerous candidates. Unexpectedly, chromatin regulatory proteins are enriched among putative substrates, and we show experimentally that several chromatin proteins bind APC/C, oscillate during the cell cycle, and are degraded following APC/C activation, consistent with being direct APC/C substrates. Additional analysis revealed detailed mechanisms of ubiquitylation for UHRF1, a key chromatin regulator involved in histone ubiquitylation and DNA methylation maintenance. Disrupting UHRF1 degradation at mitotic exit accelerates G1-phase cell cycle progression and perturbs global DNA methylation patterning in the genome. We conclude that APC/C coordinates crosstalk between cell cycle and chromatin regulatory proteins. This has potential consequences in normal cell physiology, where the chromatin environment changes depending on proliferative state, as well as in disease.	1245
CDC20:P21	CDC20	CDKN1A	33751805	Long noncoding RNAs (lncRNAs) have a profound effect on biological processes in various malignancies. However, few studies have investigated their functions and specific mechanisms in endometrial cancer. In this study, we focused on the role and mechanism of lncRNA-ZXF1 in endometrial cancer. Bioinformatics and in vitro and in¬†vivo experiments were used to explore the expression and function of lncRNA-ZXF1. We found that lncRNA-ZXF1 altered the migration and invasion of endometrioid endometrial cancer (EEC) cells. Furthermore, our results suggest that lncRNA-ZXF1 regulates EEC cell proliferation. This regulation may be achieved by the lncRNA-ZXF1-mediated alteration in the expression of P21 through two mechanisms. One is that lncRNA-ZXF1 functions as a molecular sponge of miR-378a-3p to regulate PCDHA3 expression and then modulate the expression of P21. The other is that lncRNA-ZXF1 inhibits CDC20-mediated degradation of ubiquitination by directly binding to P21. To the best of our knowledge, this study is the first to explore lncRNA-ZXF1 functioning as a tumor-suppressing lncRNA in EEC. LncRNA-ZXF1 may become therapeutic, diagnostic, and prognostic indicator in the future.	1193
NA	NA	NA	33819340	Tight regulation of the APC/C-Cdc20 ubiquitin ligase that targets cyclin B1 for degradation is important for mitotic fidelity. The spindle assembly checkpoint (SAC) inhibits Cdc20 through the mitotic checkpoint complex (MCC). In addition, phosphorylation of Cdc20 by cyclin B1-Cdk1 independently inhibits APC/C-Cdc20 activation. This creates a conundrum for how Cdc20 is activated before cyclin B1 degradation. Here, we show that the MCC component BubR1 harbors both Cdc20 inhibition and activation activities, allowing for cross-talk between the two Cdc20 inhibition pathways. Specifically, BubR1 acts as a substrate specifier for PP2A-B56 to enable efficient Cdc20 dephosphorylation in the MCC. A mutant Cdc20 mimicking the dephosphorylated state escapes a mitotic checkpoint arrest, arguing that restricting Cdc20 dephosphorylation to the MCC is important. Collectively, our work reveals how Cdc20 can be dephosphorylated in the presence of cyclin B1-Cdk1 activity without causing premature anaphase onset.	1009
APC/C-CDH1:SIRT6	CDH1	SIRT6	34244565	SIRT6 is an NAD+-dependent deacetylase that plays an important role in mitosis fidelity and genome stability. In the present study, we found that SIRT6 overexpression leads to mitosis defects and aneuploidy. We identified SIRT6 as a novel substrate of anaphase-promoting complex/cyclosome (APC/C), which is a master regulator of mitosis. Both CDH1 and CDC20, co-activators of APC/C, mediated SIRT6 degradation via the ubiquitination-proteasome pathway. Reciprocally, SIRT6 also deacetylated CDH1 at lysine K135 and promoted its degradation, resulting in an increase in APC/C-CDH1-targeted substrates, dysfunction in centrosome amplification, and chromosome instability. Our findings demonstrate the importance of SIRT6 for genome integrity during mitotic progression and reveal how SIRT6 and APC/C cooperate to drive mitosis.	825
APC/C-CDC20:SIRT6	CDC20	SIRT6	34244565	SIRT6 is an NAD+-dependent deacetylase that plays an important role in mitosis fidelity and genome stability. In the present study, we found that SIRT6 overexpression leads to mitosis defects and aneuploidy. We identified SIRT6 as a novel substrate of anaphase-promoting complex/cyclosome (APC/C), which is a master regulator of mitosis. Both CDH1 and CDC20, co-activators of APC/C, mediated SIRT6 degradation via the ubiquitination-proteasome pathway. Reciprocally, SIRT6 also deacetylated CDH1 at lysine K135 and promoted its degradation, resulting in an increase in APC/C-CDH1-targeted substrates, dysfunction in centrosome amplification, and chromosome instability. Our findings demonstrate the importance of SIRT6 for genome integrity during mitotic progression and reveal how SIRT6 and APC/C cooperate to drive mitosis.	825
SIRT6:CDH1	SIRT6	CDH1	34244565	SIRT6 is an NAD+-dependent deacetylase that plays an important role in mitosis fidelity and genome stability. In the present study, we found that SIRT6 overexpression leads to mitosis defects and aneuploidy. We identified SIRT6 as a novel substrate of anaphase-promoting complex/cyclosome (APC/C), which is a master regulator of mitosis. Both CDH1 and CDC20, co-activators of APC/C, mediated SIRT6 degradation via the ubiquitination-proteasome pathway. Reciprocally, SIRT6 also deacetylated CDH1 at lysine K135 and promoted its degradation, resulting in an increase in APC/C-CDH1-targeted substrates, dysfunction in centrosome amplification, and chromosome instability. Our findings demonstrate the importance of SIRT6 for genome integrity during mitotic progression and reveal how SIRT6 and APC/C cooperate to drive mitosis.	825
APC11CDC20:p65	ANAPC11	RELA	34382737	The E3 ubiquitin ligase complex CDC20-activated anaphase-promoting complex/Cyclosome (APC/CCDC20 ) plays a critical role in governing mitotic progression by targeting key cell cycle regulators for degradation. Cell division cycle protein 20 homolog (CDC20), the co-activator of APC/C, is required for full ubiquitin ligase activity. In addition to its well-known cell cycle-related functions, we demonstrate that CDC20 plays an essential role in osteogenic commitment of bone marrow mesenchymal stromal/stem cells (BMSCs). Cdc20 conditional knockout mice exhibit decreased bone formation and impaired bone regeneration after injury. Mechanistically, we discovered a functional interaction between the WD40 domain of CDC20 and the DNA-binding domain of p65. Moreover, CDC20 promotes the ubiquitination and degradation of p65 in an APC11-dependent manner. More importantly, knockdown of p65 rescues the bone loss in Cdc20 conditional knockout mice. Our current work reveals a cell cycle-independent function of CDC20, establishes APC11CDC20 as a pivotal regulator for bone formation by governing the ubiquitination and degradation of p65, and may pave the way for treatment of bone-related diseases.	1197
NA	NA	NA	34775484	Chromosomal instability (CIN) is a driving force for cancer development. The most common causes of CIN include the dysregulation of the spindle assembly checkpoint (SAC), which is a surveillance mechanism that prevents premature chromosome separation during mitosis by targeting anaphase-promoting complex/cyclosome (APC/C). DAB2IP is frequently silenced in advanced prostate cancer (PCa) and is associated with aggressive phenotypes of PCa. Our previous study showed that DAB2IP activates PLK1 and functions in mitotic regulation. Here, we report the novel mitotic phosphorylation of DAB2IP by Cdks, which mediates DAB2IP's interaction with PLK1 and the activation of the PLK1-Mps1 pathway. DAB2IP interacts with Cdc20 in a phosphorylation-independent manner. However, the phosphorylation of DAB2IP inhibits the ubiquitylation of Cdc20 in response to SAC, and blocks the premature release of the APC/C-MCC. The PLK1-Mps1 pathway plays an important role in mitotic checkpoint complex (MCC) assembly. It is likely that DAB2IP acts as a scaffold to aid PLK1-Mps1 in targeting Cdc20. Depletion or loss of the Cdks-mediated phosphorylation of DAB2IP destabilizes the MCC, impairs the SAC, and increases chromosome missegregation and subsequent CIN, thus contributing to tumorigenesis. Collectively, these results demonstrate the mechanism of DAB2IP in SAC regulation and provide a rationale for targeting the SAC to cause lethal CIN against DAB2IP-deficient aggressive PCa, which exhibits a weak SAC.	1496
UBR5:Bub3	UBR5	BUB3	35217622	The mitotic (or spindle assembly) checkpoint system ensures accurate chromosome segregation in mitosis by preventing the onset of anaphase until correct bipolar attachment of sister chromosomes to the mitotic spindle is attained. It acts by promoting the assembly of a mitotic checkpoint complex (MCC), composed of mitotic checkpoint proteins BubR1, Bub3, Mad2, and Cdc20. MCC binds to and inhibits the action of ubiquitin ligase APC/C (anaphase-promoting complex/cyclosome), which targets for degradation regulators of anaphase initiation. When the checkpoint system is satisfied, MCCs are disassembled, allowing the recovery of APC/C activity and initiation of anaphase. Many of the pathways of the disassembly of the different MCCs have been elucidated, but the mode of their regulation remained unknown. We find that UBR5 (ubiquitin-protein ligase N-recognin 5) is associated with the APC/C*MCC complex immunopurified from extracts of nocodazole-arrested HeLa cells. UBR5 binds to mitotic checkpoint proteins BubR1, Bub3, and Cdc20 and promotes their polyubiquitylation in¬†vitro. The dissociation of a Bub3*BubR1 subcomplex of MCC is stimulated by UBR5-dependent ubiquitylation, as suggested by observations that this process in mitotic extracts requires UBR5 and Œ±-Œ≤ bond hydrolysis of adenosine triphosphate. Furthermore, a system reconstituted from purified recombinant components carries out UBR5- and ubiquitylation-dependent dissociation of Bub3*BubR1. Immunodepletion of UBR5 from mitotic extracts slows down the release of MCC components from APC/C and prolongs the lag period in the recovery of APC/C activity in the exit from mitotic checkpoint arrest. We suggest that UBR5 may be involved in the regulation of the inactivation of the mitotic checkpoint.	1771
UBR5:Cdc20	UBR5	CDC20	35217622	The mitotic (or spindle assembly) checkpoint system ensures accurate chromosome segregation in mitosis by preventing the onset of anaphase until correct bipolar attachment of sister chromosomes to the mitotic spindle is attained. It acts by promoting the assembly of a mitotic checkpoint complex (MCC), composed of mitotic checkpoint proteins BubR1, Bub3, Mad2, and Cdc20. MCC binds to and inhibits the action of ubiquitin ligase APC/C (anaphase-promoting complex/cyclosome), which targets for degradation regulators of anaphase initiation. When the checkpoint system is satisfied, MCCs are disassembled, allowing the recovery of APC/C activity and initiation of anaphase. Many of the pathways of the disassembly of the different MCCs have been elucidated, but the mode of their regulation remained unknown. We find that UBR5 (ubiquitin-protein ligase N-recognin 5) is associated with the APC/C*MCC complex immunopurified from extracts of nocodazole-arrested HeLa cells. UBR5 binds to mitotic checkpoint proteins BubR1, Bub3, and Cdc20 and promotes their polyubiquitylation in¬†vitro. The dissociation of a Bub3*BubR1 subcomplex of MCC is stimulated by UBR5-dependent ubiquitylation, as suggested by observations that this process in mitotic extracts requires UBR5 and Œ±-Œ≤ bond hydrolysis of adenosine triphosphate. Furthermore, a system reconstituted from purified recombinant components carries out UBR5- and ubiquitylation-dependent dissociation of Bub3*BubR1. Immunodepletion of UBR5 from mitotic extracts slows down the release of MCC components from APC/C and prolongs the lag period in the recovery of APC/C activity in the exit from mitotic checkpoint arrest. We suggest that UBR5 may be involved in the regulation of the inactivation of the mitotic checkpoint.	1771
UBR5:BubR1	UBR5	BUB1B	35217622	The mitotic (or spindle assembly) checkpoint system ensures accurate chromosome segregation in mitosis by preventing the onset of anaphase until correct bipolar attachment of sister chromosomes to the mitotic spindle is attained. It acts by promoting the assembly of a mitotic checkpoint complex (MCC), composed of mitotic checkpoint proteins BubR1, Bub3, Mad2, and Cdc20. MCC binds to and inhibits the action of ubiquitin ligase APC/C (anaphase-promoting complex/cyclosome), which targets for degradation regulators of anaphase initiation. When the checkpoint system is satisfied, MCCs are disassembled, allowing the recovery of APC/C activity and initiation of anaphase. Many of the pathways of the disassembly of the different MCCs have been elucidated, but the mode of their regulation remained unknown. We find that UBR5 (ubiquitin-protein ligase N-recognin 5) is associated with the APC/C*MCC complex immunopurified from extracts of nocodazole-arrested HeLa cells. UBR5 binds to mitotic checkpoint proteins BubR1, Bub3, and Cdc20 and promotes their polyubiquitylation in¬†vitro. The dissociation of a Bub3*BubR1 subcomplex of MCC is stimulated by UBR5-dependent ubiquitylation, as suggested by observations that this process in mitotic extracts requires UBR5 and Œ±-Œ≤ bond hydrolysis of adenosine triphosphate. Furthermore, a system reconstituted from purified recombinant components carries out UBR5- and ubiquitylation-dependent dissociation of Bub3*BubR1. Immunodepletion of UBR5 from mitotic extracts slows down the release of MCC components from APC/C and prolongs the lag period in the recovery of APC/C activity in the exit from mitotic checkpoint arrest. We suggest that UBR5 may be involved in the regulation of the inactivation of the mitotic checkpoint.	1771
APC/C:securin	ANAPC	PTTG1	36001690	The ubiquitin ligase APC/C (anaphase-promoting complex/cyclosome) is essential for the control of mitosis, and its activity is subject to tight regulation. In early mitosis, APC/C is inhibited by the mitotic checkpoint system, but subsequently it regains activity and promotes metaphase-anaphase transition by targeting cyclin B and securin for degradation. The phosphorylation of APC/C by the mitotic protein kinase Cdk1-cyclin B facilitates its interaction with its coactivator Cdc20, while the phosphorylation of Cdc20 inhibits its binding to APC/C. This raises the question of how Cdc20 binds to APC/C under conditions of high Cdk1 activity. It seemed possible that the opposing action of protein phosphatases produces a fraction of unphosphorylated Cdc20 that binds to APC/C. We found, however, that while inhibitors of protein phosphatases PP2A and PP1 increased the overall phosphorylation of Cdc20 in anaphase extracts from Xenopus eggs, they did not decrease the levels of Cdc20 bound to APC/C. Searching for alternative mechanisms, we found that following the binding of Cdc20 to APC/C, it became significantly protected against phosphorylation by Cdk1. Protection was mainly at threonine sites at the N-terminal region of Cdc20, known to affect its interaction with APC/C. A model is proposed according to which a pool of unphosphorylated Cdc20, originating from initial stages of mitosis or from phosphatase action, combines with phosphorylated APC/C and thus becomes stabilized against further phosphorylation, possibly by steric hindrance of Cdk1 action. This pool of APCCdc20 appears to be required for the regulation of APC/C activity at different stages of mitosis.	1682
APC/C:cyclin B	ANAPC	CCNB1	36001690	The ubiquitin ligase APC/C (anaphase-promoting complex/cyclosome) is essential for the control of mitosis, and its activity is subject to tight regulation. In early mitosis, APC/C is inhibited by the mitotic checkpoint system, but subsequently it regains activity and promotes metaphase-anaphase transition by targeting cyclin B and securin for degradation. The phosphorylation of APC/C by the mitotic protein kinase Cdk1-cyclin B facilitates its interaction with its coactivator Cdc20, while the phosphorylation of Cdc20 inhibits its binding to APC/C. This raises the question of how Cdc20 binds to APC/C under conditions of high Cdk1 activity. It seemed possible that the opposing action of protein phosphatases produces a fraction of unphosphorylated Cdc20 that binds to APC/C. We found, however, that while inhibitors of protein phosphatases PP2A and PP1 increased the overall phosphorylation of Cdc20 in anaphase extracts from Xenopus eggs, they did not decrease the levels of Cdc20 bound to APC/C. Searching for alternative mechanisms, we found that following the binding of Cdc20 to APC/C, it became significantly protected against phosphorylation by Cdk1. Protection was mainly at threonine sites at the N-terminal region of Cdc20, known to affect its interaction with APC/C. A model is proposed according to which a pool of unphosphorylated Cdc20, originating from initial stages of mitosis or from phosphatase action, combines with phosphorylated APC/C and thus becomes stabilized against further phosphorylation, possibly by steric hindrance of Cdk1 action. This pool of APCCdc20 appears to be required for the regulation of APC/C activity at different stages of mitosis.	1682
UBE2O:HADHA	UBE2O	HADHA	36273042	Cancer cells rely on heightened protein quality control mechanisms, including the ubiquitin-proteosome system that is predominantly driven by ubiquitination comprising E1, E2, and E3 trienzyme cascades. Although E3s have been extensively studied, the implication of E2s in tumorigenesis is poorly defined. Here we reveal a critical E2 in the pathogenesis of hepatocellular carcinoma (HCC). Among all of E2s, UBE2O shows the strongest association with HCC survival prognosis, and its expression is increased in HCC tumors. Accordingly, UBE2O deficiency inhibits HCC growth and metastasis both in vitro and in vivo, while its overexpression has opposite effects. Depending on both E2 and E3 enzymatic activities, UBE2O can interact with and mediate the ubiquitination and degradation of HADHA, a mitochondrial Œ≤-oxidation enzyme, thereby modulating lipid metabolic reprogramming. HADHA is reduced in HCC tumors and inversely correlated with UBE2O levels. Importantly, HADHA acts as a tumor suppressor and primarily mediates UBE2O's function on HCC. Moreover, liver-specific deletion of Ube2o in mice are resistant to DEN-induced hepatocarcinogenesis, along with HADHA upregulation and reduced hepatic lipid accumulation. These data reveal UBE2O as a novel oncogenic driver for metabolic reprogramming and HCC development, highlighting the potential of targeting UBE2O/HADHA axis for HCC therapy.	1394
APC/C_Cdh1:ANLN	ANAPC1	ANLN	36526897	Anillin (ANLN) is a mitosis-related protein that promotes contractile ring formation and cytokinesis, but its cell cycle-dependent degradation mechanisms in cancer cells remain unclear. Here, we show that high expression of ANLN promotes cytokinesis and proliferation in esophageal squamous cell carcinoma (ESCC) cells and is associated with poor prognosis in ESCC patients. Furthermore, the findings of the study showed that the deubiquitinating enzyme USP10 interacts with ANLN and positively regulates ANLN protein levels. USP10 removes the K11- and K63-linked ubiquitin chains of ANLN through its deubiquitinase activity and prevents ANLN ubiquitin-mediated degradation. Importantly, USP10 promotes contractile ring assembly at the cytokinetic furrow as well as cytokinesis by stabilizing ANLN. Interestingly, USP10 and the E3 ubiquitin ligase APC/C co-activator Cdh1 formed a functional complex with ANLN in a non-competitive manner to balance ANLN protein levels. In addition, the macrolide compound FW-04-806 (F806), a natural compound with potential for treating ESCC, inhibited the mitosis of ESCC cells by targeting USP10 and promoting ANLN degradation. F806 selectively targeted USP10 and inhibited its catalytic activity but did not affect the binding of Cdh1 to ANLN and alters the balance of the USP10-Cdh1-ANLN complex. Additionally, USP10 expression was positively correlated with ANLN level and poor prognosis of ESCC patients. Overall, targeting the USP10-ANLN axis can effectively inhibit ESCC cell-cycle progression.	1536
CRL4DCAF6:CtBP1/2	DCAF6	CTBP1	36688959	Inflammation and apoptosis are two important pathological causes of intervertebral disc degeneration (IDD). The crosstalk between these two biological processes during IDD pathogenesis remains elusive. Herein, we discovered that chronic inflammation induced apoptosis through a cullin-RING E3 ligase (CRL)-dependent mechanism. Two cullin proteins, CUL4A and 4B, recruited DNA damage-binding protein 1 (DDB1), RING-box protein 1 (RBX1) and DDB1- and CUL4-associated factor 6 (DCAF6) to assemble a CRL4DCAF6 E3 ligase in intervertebral discs (IVDs) derived from IDD patients. The CRL4DCAF6 E3 ligase ubiquitinated and degraded C-terminal-binding protein 1 and 2 (CtBP1/2), two homologues of transcriptional corepressors. The degradation of CtBP1/2 disassociated from the p300-forkhead box O3a (FOXO3a) complex, inducing the expression of B-cell lymphoma 2 (Bcl2)-binding component 3 (BBC3) and causing BBC3-dependent apoptosis. TSC01131, a small molecule that specifically targets CUL4-DDB1 interaction, could inhibit the ubiquitination of CtBP1/2 in vitro and in vivo, thereby decreasing the BBC3 expression level and preventing apoptosis signalling. Using a mouse chronic inflammation model, we found that chronic inflammation could accelerate the IDD process through a conserved CRL4DCAF6-mediated mechanism. The administration of TSC01131 to mice could significantly improve the outcome of IDD. Collectively, our results revealed that inflammation-dependent CRL4DCAF6 E3 ligase triggered apoptosis through the removal of CtBP-mediated transrepression. The blockage of the CRL4DCAF6 E3 ligase by TSC01131 may represent a new therapeutic strategy for IDD treatment. KEY MESSAGES: CUL4A and CUL4B recruited DDB1, RBX1 and DCAF6 to assemble a CRL4DCAF6 E3 ligase in human IDD biopsies. The CRL4DCAF6 E3 ligase ubiquitinated and degraded CtBP1/2, causing BBC3-dependent apoptosis. A small molecule TSC01131 that specifically targets CUL4-DDB1 interaction could inhibit the ubiquitination of CtBP1/2, improving the outcome of IDD in a mouse model.	2043
CDC20:CDKN1B	CDC20	CDKN1B	36792756	PRMT6, a type I arginine methyltransferase, di-methylates the arginine residues of both histones and non-histones asymmetrically. Increasing evidence indicates that PRMT6 plays a tumor mediator involved in human malignancies. Here, we aim to uncover the essential role and underlying mechanisms of PRMT6 in promoting glioblastoma (GBM) proliferation. Investigation of PRMT6 expression in glioma tissues demonstrated that PRMT6 is overexpressed, and elevated expression of PRMT6 is negatively correlated with poor prognosis in glioma/GBM patients. Silencing PRMT6 inhibited GBM cell proliferation and induced cell cycle arrest at the G0/G1 phase, while overexpressing PRMT6 had opposite results. Further, we found that PRMT6 attenuates the protein stability of CDKN1B by promoting its degradation. Subsequent mechanistic investigations showed that PRMT6 maintains the transcription of CDC20 by activating histone methylation mark (H3R2me2a), and CDC20 interacts with and destabilizes CDKN1B. Rescue experimental results confirmed that PRMT6 promotes the ubiquitinated degradation of CDKN1B and cell proliferation via CDC20. We also verified that the PRMT6 inhibitor (EPZ020411) could attenuate the proliferative effect of GBM cells. Our findings illustrate that PRMT6, an epigenetic mediator, promotes CDC20 transcription via H3R2me2a to mediate the degradation of CDKN1B to facilitate GBM progression. Targeting PRMT6-CDC20-CDKN1B axis might be a promising therapeutic strategy for GBM.	1486
NA	NA	NA	9774439	Cis is an Src homology 2 domain-containing protein, which binds to the erythropoietin receptor and decreases erythropoietin-stimulated cell proliferation. We show that Cis associates with the second tyrosine residue of the intracellular domain of the erythropoietin receptor (Tyr401). Two forms of Cis with molecular masses of 32 and 37 kDa were detected, and we demonstrate that the 37-kDa protein resulted from post-translational modifications of the 32-kDa form. Anti-ubiquitin antibodies recognized the 37-kDa form of Cis and the proteasome inhibitors N-acetyl-leucyl-leucyl-norleucinal and lactacystin inhibited its degradation, showing that the 37-kDa form of Cis is a ubiquitinated protein, which seems to be rapidly degraded by the proteasome. In erythropoietin-stimulated UT-7 cells, the activation of the erythropoietin receptor and signal transducer and activator of transcription 5 (STAT5) was transient and returned to basal levels after 30-60 min of erythropoietin stimulation. In contrast, these proteins remained strongly phosphorylated, and STAT5 remained activated for at least 120 min in the presence of proteasome inhibitors. These experiments demonstrate that the proteasomes are involved in the down-regulation of the erythropoietin receptor activation signals. Because the proteasome inhibitors induced the accumulation of both the ubiquitinated form of Cis and the Cis-erythropoietin receptor complexes, our results suggest that the ubiquitinated form of Cis could be involved in the proteasome-mediated inactivation of the erythropoietin receptor.	1572
NA	NA	NA	10517496	The interaction of thrombopoietin (TPO) with its receptor, Mpl, triggers growth and differentiation of megakaryocytes and their progenitors. The Mpl cytoplasmic domain controls this process through src homology 2 (SH2)-containing target molecules and their receptor docking sites. A novel cytokine inducible SH2-containing protein, CIS1, has been isolated. CIS1 is induced by interleukin-2 (IL-2), IL-3, GM-CSF, and erythropoietin (EPO), but not by IL-6, granulocyte colony-stimulating factor (G-CSF), or stem cell factor. To investigate the functional domains of Mpl for induction of CIS1, we examined FDCP-2 cell lines expressing seven carboxyl truncations of the human Mpl cytoplasmic domain. We found that the box1 and box2 regions of Mpl were necessary for induction of CIS1 after TPO stimulation. CIS1 was degraded very quickly and was found to be involved in the ubiquitin-proteosome pathway. A 4-hour depletion of TPO almost completely eliminated CIS1 protein; within 1 hour after TPO stimulation, CIS1 protein reappeared as 37- and 32-kDa proteins in the wild type Mpl-expressing FDCP-2 cells. Further, CIS1 was stably associated with tyrosine-phosphorylated Mpl. The SH2 domains of CIS1, constructed as glutathione S-transferase fusion protein, bound to activated Mpl in vitro. These results suggest that CIS1 may be an important signaling component downstream of Mpl and may regulate the proliferation and differentiation of hematopoietic cells.	1456
NA	NA	NA	12076535	Although initially identified in the suppressor of cytokine signaling (SOCS) family of proteins, the C-terminal SOCS box has now been identified in more than 40 proteins in nine different families. Growing evidence suggests that the SOCS box, similar to the F-box, acts as a bridge between specific substrate-binding domains and the more generic proteins that comprise a large family of E3 ubiquitin protein ligases. In this way, SOCS proteins regulate protein turnover by targeting proteins for polyubiquitination and, therefore, for proteasome-mediated degradation.	567
CIS:GHR	CISH	GHR	12586763	GH stimulates the phosphorylation of tyrosine residues in the GH receptor (GHR), Janus kinase 2 (JAK2), and other signaling proteins in a transient manner that subsides within 1 h. To assess the possible roles of cytokine-induced Src homology domain 2 (SH2) (CIS/SOCS) proteins in these transient responses, we studied the expression and disposition of CIS/SOCS proteins in rat adipocytes, a physiological target of GH action. A tyrosine-phosphorylated protein that appears to be the GHR was coprecipitated from extracts of GH-treated adipocytes with alpha-CIS. In contrast, no tyrosine-phosphorylated adipocyte proteins were recovered after immunoprecipitation with alpha-SOCS3, although coprecipitation of GHR with SOCS3 was readily detected in extracts of 3T3-F442A fibroblasts. Interaction of GHR with CIS peaked between 2 and 10 min after adipocytes were treated with GH, when tyrosine phosphorylation of the GHR was maximal. By 60 min after GH, tyrosine phosphorylation of the GHR declined to very low levels, and its interaction with CIS was reduced correspondingly. Proteasome inhibitors prevented the decline in tyrosine-phosphorylated GHR and prolonged interaction of GHR and CIS for at least 1 h. These findings demonstrate the interaction of CIS with the GHR in vivo and suggest that CIS may enhance degradation of the receptor by a proteasomal pathway.	1365
ElonginB/C-Cullin2-CIS:BimEL	CISH	BCL2L11	18420585	RACK1 is a 7-WD motif-containing protein with numerous downstream effectors regulating various cellular functions. Using a yeast two-hybrid screen, we identified dynein light chain 1 as a novel interacting partner of RACK1. Additionally, we demonstrated that RACK1 formed a complex with DLC1 and Bim, specifically BimEL, in the presence of apoptotic agents. Upon paclitaxel treatment, RACK1, DLC1, and CIS mediated the degradation of BimEL through the ElonginB/C-Cullin2-CIS ubiquitin-protein isopeptide ligase complex. We further showed that RACK1 conferred paclitaxel resistance to breast cancer cells in vitro and in vivo. Finally, we observed an inverse correlation between CIS and BimEL levels in both ovarian and breast cancer cell lines and specimens. Our study suggests a role of RACK1 in protecting cancer cells from apoptosis by regulating the degradation of BimEL, which together with CIS could play an important role of drug resistance in chemotherapy.	964
NA	NA	NA	18508766	SOCS proteins play a major role in the regulation of cytokine signaling. They are recruited to activated receptors and can suppress signaling by different mechanisms including targeting of the receptor complex for proteasomal degradation. The activity of SOCS proteins is regulated at different levels including transcriptional control and posttranslational modification. We describe here a novel regulatory mechanism for CIS, one of the members of this protein family. A CIS mutant deficient in recruitment of the Elongin B/C complex completely failed to suppress STAT5 activation. This deficiency was not caused by altered turnover of CIS but by loss of cytokine receptor interaction. Intriguingly, no such effect was seen for binding to MyD88. The interaction between CIS and the Elongin B/C complex, which depends on the levels of uncomplexed Elongin B/C, was easily disrupted. This regulatory mechanism may be unique for CIS, as similar mutations in SOCS1, -2, -3, -6, and -7 had no functional impact. Our findings indicate that the SOCS box not only plays a role in the formation of E3 ligase complexes but, at least for CIS, can also regulate the binding modus of SOCS box-containing proteins.	1200
NA	NA	NA	19592657	Posttranscriptional gene regulation by microRNAs (miRNAs) has been implicated in the fine-tuning of TLR-mediated inflammatory response. The cytokine-inducible Src homology 2-containing protein (CIS), one member of the suppressors of cytokine signaling family of proteins, is an important negative regulator for inflammatory cytokine signaling. Using in vitro models using normal human biliary epithelial cells (cholangiocytes), we demonstrated that LPS stimulation or infection with the parasitic protozoan Cryptosporidium parvum induced expression of CIS protein without a change in CIS mRNA levels by activating the TLR signaling pathway. Of those miRNAs expressed in cholangiocytes, we found that targeting of the 3'-untranslated region of CIS by microRNA-98 (miR-98) or let-7 resulted in translational repression, but not CIS mRNA degradation. LPS stimulation or C. parvum infection decreased cholangiocyte expression of miR-98 and let-7. Down-regulation of miR-98 and let-7 relieved miRNA-mediated translational suppression of CIS and contributed to LPS- and C. parvum-stimulated CIS protein expression. Moreover, gain-of-function (by overexpression of CIS) and loss-of-function (by siRNA interference) studies revealed that CIS could enhance IkappaBalpha degradation and regulate NF-kappaB activation in cholangiocytes in response to LPS stimulation or C. parvum infection. Our data suggest that miR-98 and let-7 confer cholangiocyte expression of CIS in response to microbial challenge, a process that may be relevant to the regulation of TLR-mediated epithelial innate immune response.	1593
Cullin2/ElonginB-CIS:Bim	CUL2	BCL2L11	19622774	Drg1 was identified as a differentiation-related, putative metastatic suppressor gene in human colon and prostate cancer. Its expression is associated with resistance to irinotecan (CPT-11) therapy in preclinical colorectal cancer models both in vitro and in vivo. However, the functional significance of Drg1 in these processes is unknown. We have shown for the first time that Drg1 directly binds to the BH3-only proapoptotic protein Bim. Depletion of Drg1 by small interfering RNA induced up-regulation of Bim and its accumulation in the mitochondria, which correlated with loss of mitochondrial membrane potential and induction of apoptosis in cells exposed to SN-38. Further analyses revealed that Drg1 promotes degradation of Bim through the Cullin2/ElonginB-CIS ubiquitin-protein ligase complex. Conversely, in the absence of Drg1, Bim was stabilized and bound more abundantly to Hsp70. These results show that Drg1 renders cancer cells more resistant to chemotherapy through enhanced proteasome-mediated Bim degradation.	1028
NA	NA	NA	23426819	Children with growth hormone transduction defect (GHTD) have impaired growth and signal transducer and activator of transcription 3 (STAT3) activation. Here, we examine the etiology of GHTD. Control (Cf) and GHTD (Pf) children's fibroblasts were induced with hGH, MG132, lactacystin or silence RNA/CIS (siCIS). Western immunoblotting (WI) examined protein expression. Immunofluorescent microscopy (IF) examined cellular localization. (i) Pf showed retarded activation of pJAK2 and pSTAT-5 and increased ubiquitinated CIS (UbCIS) by WI. (ii) After MG132, Pf showed normal activation of pJAK2, pSTAT5 and pSTAT3. (iii) IF showed membrane (ML) and cytoplasmic localization (CL) of the GHR in Cf while the Pf showed only CL. In Pf, induction with lactacystin or siCIS changed the localization of the GHR to ML. In GHTD, abnormal GH signalling may be caused by over-expression of CIS, which may increase degradation of GHR, thus reducing membrane GHR availability, delaying activation of pJAK2 and pSTAT5 and reducing activation of pSTAT3.	1034
NA	NA	NA	25286386	Multiple cellular systems exist to prevent uncontrolled inflammation in brain tissues; the suppressor of cytokine signaling (SOCS) proteins have key roles in these processes. SOCS proteins are involved in restricting cellular signaling pathways by enhancing the degradation of activated receptors and removing the stimuli for continued activation. There are eight separate SOCS genes that code for proteins with similar structures and properties. All SOCS proteins can reduce signaling of activated transcription factors Janus kinase (JAK) and signal transducer and activator of transcription (STAT), but they also regulate many other signaling pathways. SOCS-1 and SOCS-3 have particular roles in regulating inflammatory processes. Chronic inflammation is a key feature of the pathology present in Alzheimer's disease (AD)-affected brains resulting from responses to amyloid plaques or neurofibrillary tangles, the pathological hallmarks of AD. The goal of this study was to examine SOCS gene expression in human non-demented (ND) and AD brains and in human brain-derived microglia to determine if AD-related pathology resulted in a deficit of these critical molecules. We demonstrated that SOCS-1, SOCS-2, SOCS-3 and cytokine-inducible SH2 containing protein (CIS) mRNA expression was increased in amyloid beta peptide (AŒ≤)- and inflammatory-stimulated microglia, while SOCS-6 mRNA expression was decreased by both types of treatments. Using human brain samples from the temporal cortex from ND and AD cases, SOCS-1 through SOCS-7 and CIS mRNA and SOCS-1 through SOCS-7 protein could be detected constitutively in ND and AD human brain samples. Although, the expression of key SOCS genes did not change to a large extent as a result of AD pathology, there were significantly increased levels of SOCS-2, SOCS-3 and CIS mRNA and increased protein levels of SOCS-4 and SOCS-7 in AD brains. In summary, there was no evidence of a deficit of these key inflammatory regulating proteins in aged or AD brains.	2004
CRL5(SOCS2):phosphorylated growth hormone receptor	CUL5	GHR	25505247	The multisubunit cullin RING E3 ubiquitin ligases (CRLs) target post-translationally modified substrates for ubiquitination and proteasomal degradation. The suppressors of cytokine signaling (SOCS) proteins play important roles in inflammatory processes, diabetes, and cancer and therefore represent attractive targets for therapeutic intervention. The SOCS proteins, among their other functions, serve as substrate receptors of CRL5 complexes. A member of the CRL family, SOCS2-EloBC-Cul5-Rbx2 (CRL5(SOCS2)), binds phosphorylated growth hormone receptor as its main substrate. Here, we demonstrate that the components of CRL5(SOCS2) can be specifically pulled from K562 human cell lysates using beads decorated with phosphorylated growth hormone receptor peptides. Subsequently, SOCS2-EloBC and full-length Cul5-Rbx2, recombinantly expressed in Escherichia coli and in Sf21 insect cells, respectively, were used to reconstitute neddylated and unneddylated CRL5(SOCS2) complexes in vitro. Finally, diverse biophysical methods were employed to study the assembly and interactions within the complexes. Unlike other E3 ligases, CRL5(SOCS2) was found to exist in a monomeric state as confirmed by size exclusion chromatography with inline multiangle static light scattering and native MS. Affinities of the protein-protein interactions within the multisubunit complex were measured by isothermal titration calorimetry. A structural model for full-size neddylated and unneddylated CRL5(SOCS2) complexes is supported by traveling wave ion mobility mass spectrometry data.	1566
CIS:CD127	CISH	IL7R	27423467	Given the essential role interleukin (IL)-7 plays in T-cell survival, homeostasis and function, it is no surprise expression of the IL-7 receptor alpha-chain (CD127) is tightly regulated. We have previously shown IL-7 binding to its receptor on the surface of CD8 T cells leads to both suppression of CD127 gene transcription and loss of existing CD127 protein from the cell membrane. Indeed upon binding IL-7, CD127 is rapidly internalized into early endosomes where phosphorylation by JAK targets the receptor for degradation. We now show that IL-7 induces the expression of suppressor of cytokine signaling (SOCS) proteins CIS, SOCS1 and SOCS2 through the JAK/STAT-5 pathway and that CIS and SOCS2 specifically interact with CD127 in early endosomes and direct the receptor complex to the proteasome for degradation. These results illustrate how expression of the IL-7 receptor and thus IL-7 signaling is modulated in human CD8 T cells by a negative feedback mechanism dependent on members of the SOCS family of proteins.	1024
SOCS2:CD127	SOCS2	IL7R	27423467	Given the essential role interleukin (IL)-7 plays in T-cell survival, homeostasis and function, it is no surprise expression of the IL-7 receptor alpha-chain (CD127) is tightly regulated. We have previously shown IL-7 binding to its receptor on the surface of CD8 T cells leads to both suppression of CD127 gene transcription and loss of existing CD127 protein from the cell membrane. Indeed upon binding IL-7, CD127 is rapidly internalized into early endosomes where phosphorylation by JAK targets the receptor for degradation. We now show that IL-7 induces the expression of suppressor of cytokine signaling (SOCS) proteins CIS, SOCS1 and SOCS2 through the JAK/STAT-5 pathway and that CIS and SOCS2 specifically interact with CD127 in early endosomes and direct the receptor complex to the proteasome for degradation. These results illustrate how expression of the IL-7 receptor and thus IL-7 signaling is modulated in human CD8 T cells by a negative feedback mechanism dependent on members of the SOCS family of proteins.	1024
CIS:CD127	CISH	IL7R	27596538	HIV-1 Tat protein down regulates expression of the IL-7 receptor alpha-chain (CD127) from the surface of CD8 T cells resulting in impaired T cell proliferation and cytolytic capacity. We have previously shown that soluble Tat protein is taken up by CD8 T cells and interacts with the cytoplasmic tail of CD127 to induce receptor degradation. The N-terminal domain of Tat interacts with CD127 while the basic domain directs CD127 to the proteasome. We have also shown that upon IL-7 binding to its receptor, CD127 is phosphorylated resulting in CIS-mediated proteasomal degradation. Here, we show that Tat mimics this process by recruiting CIS to CD127 in the absence of IL-7 and receptor phosphorylation, leading to CD127 ubiquitination and degradation. Tat therefore acts as an adapter to induce cellular responses under conditions where they may not otherwise occur. Thusly, Tat reduces IL-7 signaling and impairs CD8 T cell survival and function.	949
Cish:PLC-gamma1	CISH	PLCG1	29593227	Cish, participates within a multi-molecular E3 ubiquitin ligase complex, which ubiquitinates target proteins. It has an inhibitory effect on T cell activation mediated by PLC-Œ≥1 regulation, and it functions as a potent checkpoint in CD8+ T cell tumor immunotherapy. To study the structural and functional relationships between Cish and PLC-Œ≥1 during CD8+ T cell activation, we tested mutants of the Cish-SH2 (R107K) and D/BC (L222Q, C226Q) domains. We confirmed that Cish-SH2-specific binding was essential for PLC-Œ≥1 ubiquitination and degradation. This domain was essential for the Cish-mediated inhibition of Ca2+ release upon TCR stimulation. No effect on inhibition of cytokine release was observed with SH2 or D/BC mutants, although the absence of Cish led to an increased release of IFN-Œ≥ and TNF-Œ±. Using imaging we showed that Cish was expressed mostly in the cytoplasm and we did not see any Cish clustering at the plasma membrane upon stimulation. We conclude that the Cish-SH2 domain is essential for PLC-Œ≥1 regulation in TCR-stimulated CD8+ T cells.	1068
CRL5: APOBEC3	CUL5	APOBEC3G	31253590	The Cullin-RING E3 ligase (CRL) family is commonly hijacked by pathogens to redirect the host ubiquitin proteasome machinery to specific targets. During HIV infection, CRL5 is hijacked by HIV Vif to target viral restriction factors of the APOBEC3 family for ubiquitination and degradation. Here, using a quantitative proteomics approach, we identify the E3 ligase ARIH2 as a regulator of CRL5-mediated APOBEC3 degradation. The CUL5Vif/CBF√ü complex recruits ARIH2 where it acts to transfer ubiquitin directly to the APOBEC3 targets. ARIH2 is essential for CRL5-dependent HIV infectivity in primary CD4+ T¬†cells. Furthermore, we show that ARIH2 cooperates with CRL5 to prime other cellular substrates for polyubiquitination, suggesting this may represent a general mechanism beyond HIV infection and APOBEC3 degradation. Taken together, these data identify ARIH2 as a co-factor in the Vif-hijacked CRL5 complex that contributes to HIV infectivity and demonstrate the operation of the E1-E2-E3/E3-substrate ubiquitination mechanism in a viral infection context.	1060
CISH:ATP6V1A	CISH	ATP6V1A	37118554	Chronic systemic inflammation is one of the hallmarks of the aging immune system. Here we show that activated T cells from older adults contribute to inflammaging by releasing mitochondrial DNA (mtDNA) into their environment due to an increased expression of the cytokine-inducible SH2-containing protein (CISH). CISH targets ATP6V1A, an essential component of the proton pump V-ATPase, for proteasomal degradation, thereby impairing lysosomal function. Impaired lysosomal activity caused intracellular accumulation of multivesicular bodies and amphisomes and the export of their cargos, including mtDNA. CISH silencing in T cells from older adults restored lysosomal activity and prevented amphisomal release. In antigen-specific responses in vivo, CISH-deficient CD4+ T cells released less mtDNA and induced fewer inflammatory cytokines. Attenuating CISH expression may present a promising strategy to reduce inflammation in an immune response of older individuals.	967
CSA:CSB	ERCC8	ERCC6	16751180	Mutations in the CSA or CSB complementation genes cause the Cockayne syndrome, a severe genetic disorder that results in patients' death in early adulthood. CSA and CSB act in a transcription-coupled repair (TCR) pathway, but their functional relationship is not understood. We have previously shown that CSA is a subunit of an E3 ubiquitin ligase complex. Here we demonstrate that CSB is a substrate of this ligase: Following UV irradiation, CSB is degraded at a late stage of the repair process in a proteasome- and CSA-dependent manner. Moreover, we demonstrate the importance of CSB degradation for post-TCR recovery of transcription and for the Cockayne syndrome. Our results unravel for the first time the functional relationship between CSA and CSB.	756
Cockayne syndrome group A-DDB1-Cul4A:CSB	CUL4A	ERCC6	26826127	Cockayne syndrome group A and B (CSB) proteins act in transcription-coupled repair, a subpathway of nucleotide excision repair. Here we demonstrate that valosin-containing protein (VCP)/p97 segregase functions in ultraviolet radiation (UVR)-induced ubiquitin-mediated CSB degradation. We show that VCP/p97 inhibition and siRNA-mediated ablation of VCP/p97 and its cofactors UFD1 and UBXD7 impair CSB degradation. VCP/p97 inhibition also results in the accumulation of CSB in chromatin. Moreover, VCP/p97 interacts with both native and ubiquitin-conjugated forms of CSB. The localized cellular UVR exposures lead to VCP/p97 accumulation at DNA damage spots, forming distinct UVR-induced foci. However, manifestation of VCP/p97 foci is independent of CSB and UBXD7. Furthermore, VCP/p97 and UBXD7 associate with the Cockayne syndrome group A-DDB1-Cul4A complex, an E3 ligase responsible for CSB ubiquitination. Compromising proteasome and VCP/p97 function allows accumulation of both native and ubiquitinated CSB and results in an increase of UBXD7, proteasomal RPN2, and Sug1 in the chromatin compartment. Surprisingly, both biochemical inhibition and genetic defect of VCP/p97 enhance the recovery of RNA synthesis following UVR, whereas both VCP/p97 and proteasome inhibitions decrease cell viability. Our findings reveal a new role of VCP/p97 segregase in the timely processing of ubiquitinated CSB from damaged chromatin.	1424
CSA/DDB1/CUL4A:ATF3	ERCC8	ATF3	29225035	Cockayne syndrome (CS) is caused by mutations in CSA and CSB. The CSA and CSB proteins have been linked to both promoting transcription-coupled repair and restoring transcription following DNA damage. We show that UV stress arrests transcription of approximately 70% of genes in CSA- or CSB-deficient cells due to the constitutive presence of ATF3 at CRE/ATF sites. We found that CSB, CSA/DDB1/CUL4A, and MDM2 were essential for ATF3 ubiquitination and degradation by the proteasome. ATF3 removal was concomitant with the recruitment of RNA polymerase II and the restart of transcription. Preventing ATF3 ubiquitination by mutating target lysines prevented recovery of transcription and increased cell death following UV treatment. Our data suggest that the coordinate action of CSA and CSB, as part of the ubiquitin/proteasome machinery, regulates the recruitment timing of DNA-binding factors and provide explanations about the mechanism of transcription arrest following genotoxic stress.	991
MDM2:ATF3	MDM2	ATF3	29225035	Cockayne syndrome (CS) is caused by mutations in CSA and CSB. The CSA and CSB proteins have been linked to both promoting transcription-coupled repair and restoring transcription following DNA damage. We show that UV stress arrests transcription of approximately 70% of genes in CSA- or CSB-deficient cells due to the constitutive presence of ATF3 at CRE/ATF sites. We found that CSB, CSA/DDB1/CUL4A, and MDM2 were essential for ATF3 ubiquitination and degradation by the proteasome. ATF3 removal was concomitant with the recruitment of RNA polymerase II and the restart of transcription. Preventing ATF3 ubiquitination by mutating target lysines prevented recovery of transcription and increased cell death following UV treatment. Our data suggest that the coordinate action of CSA and CSB, as part of the ubiquitin/proteasome machinery, regulates the recruitment timing of DNA-binding factors and provide explanations about the mechanism of transcription arrest following genotoxic stress.	991
NA	NA	NA	29323787	Transcription-coupled nucleotide excision repair (TC-NER) is a subpathway of nucleotide excision repair that efficiently removes transcription-blocking DNA damage from the transcribed strands of active genes. UVSSA is a causative gene for UV-sensitive syndrome (UVS S), which is an autosomal recessive disorder characterized by hypersensitivity to UV light and deficiency in TC-NER. UV-stimulated scaffold protein A (UVSSA), the product of UVSSA, forms a complex with ubiquitin-specific peptidase 7 (USP7) and is stabilized by interaction with USP7. The central region of UVSSA, which contains the tumor necrosis factor receptor-associated factor (TRAF)-binding motif, is required for the interaction with the N-terminal TRAF domain of USP7. Here, we showed that UVSSA is mono-ubiquitinated in¬†vitro and identified a lysine residue (Lys414 ) in UVSSA as the target of ubiquitination. The deubiquitination activity of USP7 was inhibited by the ubiquitin-conjugating enzyme UbcH6. Lys414 was also modified by poly-ubiquitin chains in¬†vivo. UVSSA deficient in the interaction with USP7 is ubiquitinated and degraded by the proteasome, and the degradation leads to deficiency in TC-NER. The substitution of Lys414 by Arg of UVSSA inhibited its degradation and thereby suppressed the deficiency in TC-NER.	1302
NA	NA	NA	31973889	Co-opting Cullin4 RING ubiquitin ligases (CRL4s) to inducibly degrade pathogenic proteins is emerging as a promising therapeutic strategy. Despite intense efforts to rationally design degrader molecules that co-opt CRL4s, much about the organization and regulation of these ligases remains elusive. Here, we establish protein interaction kinetics and estimation of stoichiometries (PIKES) analysis, a systematic proteomic profiling platform that integrates cellular engineering, affinity purification, chemical stabilization, and quantitative mass spectrometry to investigate the dynamics of interchangeable multiprotein complexes. Using PIKES, we show that ligase assemblies of Cullin4 with individual substrate receptors differ in abundance by up to 200-fold and that Cand1/2 act as substrate receptor exchange factors. Furthermore, degrader molecules can induce the assembly¬†of their cognate CRL4, and higher expression of the associated substrate receptor enhances degrader potency. Beyond the CRL4 network, we show how PIKES can reveal systems level biochemistry for cellular protein networks important to drug development.	1129
NA	NA	NA	36454558	The purpose of this study was to identify a new candidate gene for keratoconus and congenital cataracts and further investigate its underlying pathogenic mechanisms. This study, using a Chinese family with keratoconus and congenital cataracts, 262 patients with sporadic keratoconus, and 20 patients with sporadic congenital cataract as subjects, used clinical and genetic analysis and in vitro cell experiments to detect genetic mutations and further investigate the underlying pathogenic mechanisms. We found that a novel frameshift mutation of ERCC8 (NM_000082.3: c.394-398del, p. L132Nfs*6) is responsible for familial keratoconus with congenital cataracts. This mutation showed co-segregation with the phenotype in the family. This was revealed in another patient with sporadic keratoconus, absent in the 210 unrelated health controls, and considered to be "disease-causing." ERCC8 was expressed both in the cornea and lens. Through an in vitro cell experiment, we further demonstrated that the mutant proteins of ERCC8 were degraded and could lead to an insufficient dose of the ERCC8 protein. An insufficient dose reduced the DNA damage repair ability of human corneal fibroblast (HTK) and lens epithelial cells (HLEC) treated with hydrogen peroxide, leading to both cells showing higher DNA damage levels. In addition, it decreased cell viability, resulting in decreased collagen expression in HTK and increased apoptosis in HLEC via aberrant activation of the unfolded protein response. All these results suggested that ERCC8 plays an important role in the normal function of corneal stromal and lens epithelial cells. Our study showed that ERCC8 is a new gene associated with keratoconus and congenital cataracts. Chinese Abstract.	1741
CUL-4A:p48	NA	NUTF2	11673459	Cul-4A, which encodes a member of the cullin family subunit of ubiquitin-protein ligases, is expressed at abnormally high levels in many tumor cells. CUL-4A can physically associate with the damaged DNA-binding protein (DDB), which is composed of two subunits, p125 and p48. DDB binds specifically to UV-damaged DNA and is believed to play a role in DNA repair. We report here that CUL-4A stimulates degradation of p48 through the ubiquitin-proteasome pathway, resulting in an overall decrease in UV-damaged DNA binding activity. The R273H mutant of p48 identified from a xeroderma pigmentosium (group E) patient is not subjected to CUL-4A-mediated proteolysis, consistent with its inability to bind CUL-4A. p125 is also an unstable protein, and its ubiquitination is stimulated by CUL-4A. However, the abundance of p125 is not dramatically altered by Cul-4A overexpression. UV irradiation inhibits p125 degradation, which is temporally coupled to the UV-induced translocation of p125 from the cytoplasm into the nucleus. CUL-4A is localized primarily in the cytoplasm. These findings identify DDB subunits as the first substrates of the CUL-4A ubiquitination machinery and suggest that abnormal expression of Cul-4A results in reduced p48 levels, thus impairing the ability of DDB in lesion recognition and DNA repair in tumor cells.	1334
NA	NA	NA	12034848	The UV-damaged DNA binding protein complex (UV-DDB) is implicated in global genomic nucleotide excision repair (NER) in mammalian cells. The complex consists of a heterodimer of p127 and p48. UV-DDB is defective in one complementation group (XP-E) of the heritable, skin cancer-prone disorder xeroderma pigmentosum. Upon UV irradiation of primate cells, UV-DDB associates tightly with chromatin, concomitant with the loss of extractable binding activity. We report here that an early event after UV, but not ionizing, radiation is the transient dose-dependent degradation of the small subunit, p48. Treatment of human cells with the proteasomal inhibitor NIP-L3VS blocks this UV-induced degradation of p48. In XP-E cell lines with impaired UV-DDB binding, p48 is resistant to degradation. UV-mediated degradation of p48 occurs independently of the expression of p53 and the cell's proficiency for NER, but recovery of p48 levels at later times (12 h and thereafter) is dependent upon the capacity of the cell to repair non-transcribed DNA. In addition, we find that the p127 subunit of UV-DDB binds in vivo to p300, a histone acetyltransferase. The data support a functional connection between UV-DDB binding activity, proteasomal degradation of p48 and chromatin remodeling during early steps of NER.	1301
NA	NA	NA	12050362	Mammalian hepatitis B viruses encode an essential regulatory protein, termed X, which may also be implicated in liver cancer development associated with chronic infection. X protein, also referred to as HBx in human virus and WHx in woodchuck virus, has been reported to bind to a number of cellular proteins, including the DDB1 subunit of the damaged DNA-binding (DDB) complex. Our previous work provided genetic evidence for the importance of WHx-DDB1 interaction in both the activity of the X protein and establishment of viral infection in woodchucks. In the present study, a direct action of DDB1 on the X protein is documented. Physical interaction between the two proteins leads to an increase in X protein stability. This effect results from protection of the viral protein from proteasome-mediated degradation. Protection of WHx is overcome in the presence DDB2, the second subunit of the DDB heterodimer. In keeping with observations reported for HBx, DDB2 was found to directly bind to WHx. Nonetheless, the counteracting effect of DDB2 on X stabilization requires DDB2-DDB1 interaction. Taken together, these findings substantiate the physical and functional connection between the X protein and the DDB1-DDB2 heterodimer, leading to the regulation of the pool of the viral protein.	1294
CUL4A:DDB1	CUL4A	NA	15448697	Cullins assemble a potentially large number of ubiquitin ligases by binding to the RING protein ROC1 to catalyse polyubiquitination, as well as binding to various specificity factors to recruit substrates. The Cul4A gene is amplified in human breast and liver cancers, and loss-of-function of Cul4 results in the accumulation of the replication licensing factor CDT1 in Caenorhabditis elegans embryos and ultraviolet (UV)-irradiated human cells. Here, we report that human UV-damaged DNA-binding protein DDB1 associates stoichiometrically with CUL4A in vivo, and binds to an amino-terminal region in CUL4A in a manner analogous to SKP1, SOCS and BTB binding to CUL1, CUL2 and CUL3, respectively. As with SKP1-CUL1, the DDB1-CUL4A association is negatively regulated by the cullin-associated and neddylation-dissociated protein, CAND1. Recombinant DDB1 and CDT1 bind directly to each other in vitro, and ectopically expressed DDB1 bridges CDT1 to CUL4A in vivo. Silencing DDB1 prevented UV-induced rapid CDT1 degradation in vivo and CUL4A-mediated CDT1 ubiquitination in vitro. We suggest that DDB1 targets CDT1 for ubiquitination by a CUL4A-dependent ubiquitin ligase, CDL4A(DDB1), in response to UV irradiation.	1212
CUL4A:CDT1	CUL4A	CDT1	15448697	Cullins assemble a potentially large number of ubiquitin ligases by binding to the RING protein ROC1 to catalyse polyubiquitination, as well as binding to various specificity factors to recruit substrates. The Cul4A gene is amplified in human breast and liver cancers, and loss-of-function of Cul4 results in the accumulation of the replication licensing factor CDT1 in Caenorhabditis elegans embryos and ultraviolet (UV)-irradiated human cells. Here, we report that human UV-damaged DNA-binding protein DDB1 associates stoichiometrically with CUL4A in vivo, and binds to an amino-terminal region in CUL4A in a manner analogous to SKP1, SOCS and BTB binding to CUL1, CUL2 and CUL3, respectively. As with SKP1-CUL1, the DDB1-CUL4A association is negatively regulated by the cullin-associated and neddylation-dissociated protein, CAND1. Recombinant DDB1 and CDT1 bind directly to each other in vitro, and ectopically expressed DDB1 bridges CDT1 to CUL4A in vivo. Silencing DDB1 prevented UV-induced rapid CDT1 degradation in vivo and CUL4A-mediated CDT1 ubiquitination in vitro. We suggest that DDB1 targets CDT1 for ubiquitination by a CUL4A-dependent ubiquitin ligase, CDL4A(DDB1), in response to UV irradiation.	1212
Cul4A:DDB2	CUL4A	DDB2	15811626	Xeroderma pigmentosum (XP) is a genetic disease characterized by hypersensitivity to UV irradiation and high incidence of skin cancer caused by inherited defects in DNA repair. Mutational malfunction of damaged-DNA binding protein 2 (DDB2) causes the XP complementation group E (XP-E). DDB2 together with DDB1 comprises a heterodimer called DDB complex, which is involved in damaged-DNA binding and nucleotide excision repair. Interestingly, by screening for a cellular protein(s) that interacts with Cullin 4A (Cul4A), a key component of the ubiquitin ligase complex, we identified DDB1. Immunoprecipitation confirmed that Cul4A interacts with DDB1 and also associates with DDB2. To date, it has been reported that DDB2 is rapidly degraded after UV irradiation and that overproduction of Cul4A stimulates the ubiquitylation of DDB2 in the cells. However, as biochemical analysis using pure Cul4A-containing E3 is missing, it is still unknown whether the Cul4A complex directly ubiquitylates DDB2 or not. We thus purified the Cul4A-containing E3 complex to near homogeneity and attempted to ubiquitylate DDB2 in vitro. The ubiquitylation of DDB2 was reconstituted using this pure E3 complex, indicating that DDB-Cul4A E3 complex in itself can ubiquitylate DDB2 directly. We also showed that an amino acid substitution, K244E, in DDB2 derived from a XP-E patient did not affect its ubiquitylation.	1396
DDB1-CUL4A(DDB2):Histone H2A	DDB2	H2AFX	16473935	Xeroderma pigmentosum (XP) is a heritable human disorder characterized by defects in nucleotide excision repair (NER) and the development of skin cancer. Cells from XP group E (XP-E) patients have a defect in the UV-damaged DNA-binding protein complex (UV-DDB), involved in the damage recognition step of NER. UV-DDB comprises two subunits, products of the DDB1 and DDB2 genes, respectively. Mutations in the DDB2 gene account for the underlying defect in XP-E. The UV-DDB complex is a component of the newly identified cullin 4A-based ubiquitin E3 ligase, DDB1-CUL4A(DDB2). The E3 ubiquitin ligases recognize specific substrates and mediate their ubiquitination to regulate protein activity or target proteins for degradation by the proteasomal pathway. In this study, we have addressed the role of the UV-DDB-based E3 in NER and sought a physiological substrate. We demonstrate that monoubiquitinated histone H2A in native chromatin coimmunoprecipitates with the endogenous DDB1-CUL4A(DDB2) complex in response to UV irradiation. Further, mutations in DDB2 alter the formation and binding activity of the DDB1-CUL4A(DDB2) ligase, accompanied by impaired monoubiquitination of H2A after UV treatment of XP-E cells, compared with repair-proficient cells. This finding indicates that DDB2, as the substrate receptor of the DDB1-CUL4A-based ligase, specifically targets histone H2A for monoubiquitination in a photolesion-binding-dependent manner. Given that the loss of monoubiquitinated histone H2A at the sites of UV-damaged DNA is associated with decreased global genome repair in XP-E cells, this study suggests that histone modification, mediated by the XPE factor, facilitates the initiation of NER.	1704
CUL-4A:DDB2	NA	DDB2	16527807	Xeroderma pigmentosum (XP) complementation group E gene product, damaged DNA-binding protein 2 (DDB2), is a subunit of the DDB heterodimeric protein complex with high specificity for binding to a variety of DNA helix-distorting lesions. DDB is believed to play a role in the initial step of damage recognition in mammalian nucleotide excision repair (NER) of ultraviolet light (UV)-induced photolesions. It has been shown that DDB2 is rapidly degraded after cellular UV irradiation. However, the relevance of DDB2 degradation to its functionality in NER is still unknown. Here, we have provided evidence that Cullin 4A (CUL-4A), a key component of CUL-4A-based ubiquitin ligase, mediates DDB2 degradation at the damage sites and regulates the recruitment of XPC and the repair of cyclobutane pyrimidine dimers. We have shown that CUL-4A can be identified in a UV-responsive protein complex containing both DDB subunits. CUL-4A was visualized in localized UV-irradiated sites together with DDB2 and XPC. Degradation of DDB2 could be blocked by silencing CUL-4A using small interference RNA or by treating cells with proteasome inhibitor MG132. This blockage resulted in prolonged retention of DDB2 at the subnuclear DNA damage foci within micropore irradiated cells. Knock down of CUL-4A also decreased recruitment of the damage recognition factor, XPC, to the damaged foci and concomitantly reduced the removal of cyclobutane pyrimidine dimers from the entire genome. These results suggest that CUL-4A mediates the proteolytic degradation of DDB2 and that this degradation event, initiated at the lesion sites, regulates damage recognition by XPC during the early steps of NER.	1677
Cul4A:DDB2	CUL4A	DDB2	16951172	Functional defect in DNA damage binding (DDB) activity has a direct relationship to decreased nucleotide excision repair (NER) and increased susceptibility to cancer. DDB forms a complex with cullin 4A (Cul4A), which is now known to ubiquitylate DDB2, XPC, and histone H2A. However, the exact role of DDB1 in NER is unclear. In this study, we show that DDB1 knockdown in human cells impaired their ability to efficiently repair UV-induced cyclobutane pyrimidine dimers (CPD) but not 6-4 photoproducts (6-4PP). Extensive nuclear protein fractionation and chromatin association analysis revealed that upon irradiation, DDB1 protein is translocated from a loosely bound to a tightly bound in vivo chromatin fraction and the DDB1 translocation required the participation of functional DDB2 protein. DDB1 knockdown also affected the translocation of Cul4A component to the tightly bound form in UV-damaged chromatin in vivo as well as its recruitment to the locally damaged nuclear foci in situ. However, DDB1 knockdown had no effect on DNA damage binding capacity of DDB2. The data indicated that DDB2 can bind to damaged DNA in vivo as a monomer, whereas Cul4A recruitment to damage sites depends on the fully assembled complex. Our data also showed that DDB1 is required for the UV-induced DDB2 ubiquitylation and degradation. In summary, the results suggest that (a) DDB1 is critical for efficient NER of CPD; (b) DDB1 acts in bridging DDB2 and ubiquitin ligase Cul4A; and (c) DDB1 aids in recruiting the ubiquitin ligase activity to the damaged sites for successful commencement of lesion processing by NER.	1607
CUL4-DDB1:L2DTL(CDT1)	CUL4A	L2DTL	17041588	The CUL4-DDB1-ROC1 ubiquitin E3 ligase regulates cell-cycle progression, replication and DNA damage response. However, the substrate-specific adaptors of this ligase remain uncharacterized. Here, we show that CUL4-DDB1 complexes interact with multiple WD40-repeat proteins (WDRs) including TLE1-3, WDR5, L2DTL (also known as CDT2) and the Polycomb-group protein EED (also known as ESC). WDR5 and EED are core components of histone methylation complexes that are essential for histone H3 methylation and epigenetic control at K4 or K9 and K27, respectively, whereas L2DTL regulates CDT1 proteolysis after DNA damage through CUL4-DDB1 (ref. 8). We found that CUL4A-DDB1 interacts with H3 methylated mononucleosomes and peptides. Inactivation of either CUL4 or DDB1 impairs these histone modifications. However, loss of WDR5 specifically affects histone H3 methylation at K4 but not CDT1 degradation, whereas inactivation of L2DTL prevents CDT1 degradation but not histone methylation. Our studies suggest that CUL4-DDB1 ligases use WDR proteins as molecular adaptors for substrate recognition, and modulate multiple biological processes through ubiquitin-dependent proteolysis.	1175
NA	NA	NA	17196446	The replication checkpoint protein Claspin is important for maintenance of genomic stability and is required for cells to overcome genotoxic stress. Upon UV-induced DNA damage, Claspin is required for activation of the ATR-mediated DNA damage checkpoint response, leading to arrest of DNA replication and inhibition of cell cycle progression. Located at the DNA replication fork, Claspin is also suggested to monitor replication and sense damage. Our present studies in HeLa cells demonstrate associations between the Claspin/ATR-related DNA damage checkpoint response and the global genomic nucleotide excision repair pathway. siRNA-mediated knockdown of Claspin abolishes the UV-induced degradation of DDB2 and impairs the co-localization of DDB2 to DNA damage sites. Thus, the presence of Claspin is required for the total turnover of DNA damage binding protein DDB2, as well as for its functionality in DNA damage recognition. Claspin, however, seems not to be required for maintaining the cellular level of the NER factor XPC and its UV-induced post-translational modifications. Co-localization of XPC with DNA lesions is also intact in the absence of Claspin as is the repair of the UV-induced lesions CPD and 6-4PP. Claspin itself may be directly responsible for physical interaction between the two pathways since Claspin is able to associate with DDB1, DDB2 and XPC. Taken together, these findings reveal physical and functional interplay between Claspin and NER-related proteins and demonstrate crosstalk between the DNA damage checkpoint control and DNA damage repair pathways.	1588
NA	NA	NA	17360488	The Vpr accessory protein of HIV-1 induces a response similar to that of DNA damage. In cells expressing Vpr, the DNA damage sensing kinase, ATR, is activated, resulting in G(2) arrest and apoptosis. In addition, Vpr causes rapid degradation of the uracil-DNA glycosylases UNG2 and SMUG1. Although several cellular proteins have been reported to bind to Vpr, the mechanism by which Vpr mediates its biological effects is unknown. Using tandem affinity purification and mass spectrometry, we identified a predominant cellular protein that binds to Vpr as the damage-specific DNA-binding protein 1 (DDB1). In addition to its role in the repair of damaged DNA, DDB1 is a component of an E3 ubiquitin ligase that degrades numerous cellular substrates. Interestingly, DDB1 is targeted by specific regulatory proteins of other viruses, including simian virus 5 and hepatitis B. We show that the interaction with DDB1 mediates Vpr-induced apoptosis and UNG2/SMUG1 degradation and impairs the repair of UV-damaged DNA, which could account for G(2) arrest and apoptosis. The interaction with DDB1 may explain several of the diverse biological functions of Vpr and suggests potential roles for Vpr in HIV-1 replication.	1209
NA	NA	NA	17626091	Vpr-mediated induction of G2 cell cycle arrest has been postulated to be important for human immunodeficiency virus type 1 (HIV-1) replication, but the precise role of Vpr in this cell cycle arrest is unclear. In the present study, we have shown that HIV-1 Vpr interacts with damaged DNA binding protein 1 (DDB1) but not its partner DDB2. The interaction of Vpr with DDB1 was inhibited when DCAF1 (VprBP) expression was reduced by short interfering RNA (siRNA) treatment. The Vpr mutant (Q65R) that was defective for DCAF1 interaction also had a defect in DDB1 binding. However, Vpr binding to DDB1 was not sufficient to induce G2 arrest. A reduction in DDB1 or DDB2 expression in the absence of Vpr also did not induce G2 arrest. On the other hand, Vpr-induced G2 arrest was impaired when the intracellular level of DDB1 or Cullin 4A was reduced by siRNA treatment. Furthermore, Vpr-induced G2 arrest was largely abolished by a proteasome inhibitor. These data suggest that Vpr assembles with DDB1 through interaction with DCAF1 to form an E3 ubiquitin ligase that targets cellular substrates for proteasome-mediated degradation and G2 arrest.	1144
Cul4A-DDB1:DDB2	CUL4A	DDB2	17967871	The xeroderma pigmentosum group E gene product DDB2, a protein involved in nucleotide excision repair (NER), associates with the E3 ubiquitin ligase complex Cul4A-DDB1. But the precise role of these interactions in the NER activity of DDB2 is unclear. Several models, including DDB2-mediated ubiquitination of histones in UV-irradiated cells, have been proposed. But those models lack clear genetic evidence. Here we show that DDB2 participates in NER by regulating the cellular levels of p21(Waf1/Cip1). We show that DDB2 enhances nuclear accumulation of DDB1, which binds to a modified form of p53 containing phosphorylation at Ser18 (p53(S18P)) and targets it for degradation in low-dose-UV-irradiated cells. DDB2(-/-) mouse embryonic fibroblasts (MEFs), unlike wild-type MEFs, are deficient in the proteolysis of p53(S18P). Accumulation of p53(S18P) in DDB2(-/-) MEFs causes higher expression p21(Waf1/Cip1). We show that the increased expression of p21(Waf1/Cip1) is the cause NER deficiency in DDB2(-/-) cells because deletion or knockdown of p21(Waf1/Cip1) reverses their NER-deficient phenotype. p21(Waf1/Cip1) was shown to bind PCNA, which is required for both DNA replication and NER. Moreover, an increased level of p21(Waf1/Cip1) was shown to inhibit NER both in vitro and in vivo. Our results provide genetic evidence linking the regulation of p21(Waf1/Cip1) to the NER activity of DDB2.	1400
Cul4A-DDB1:p53(S18P)	CUL4A	TP53	17967871	The xeroderma pigmentosum group E gene product DDB2, a protein involved in nucleotide excision repair (NER), associates with the E3 ubiquitin ligase complex Cul4A-DDB1. But the precise role of these interactions in the NER activity of DDB2 is unclear. Several models, including DDB2-mediated ubiquitination of histones in UV-irradiated cells, have been proposed. But those models lack clear genetic evidence. Here we show that DDB2 participates in NER by regulating the cellular levels of p21(Waf1/Cip1). We show that DDB2 enhances nuclear accumulation of DDB1, which binds to a modified form of p53 containing phosphorylation at Ser18 (p53(S18P)) and targets it for degradation in low-dose-UV-irradiated cells. DDB2(-/-) mouse embryonic fibroblasts (MEFs), unlike wild-type MEFs, are deficient in the proteolysis of p53(S18P). Accumulation of p53(S18P) in DDB2(-/-) MEFs causes higher expression p21(Waf1/Cip1). We show that the increased expression of p21(Waf1/Cip1) is the cause NER deficiency in DDB2(-/-) cells because deletion or knockdown of p21(Waf1/Cip1) reverses their NER-deficient phenotype. p21(Waf1/Cip1) was shown to bind PCNA, which is required for both DNA replication and NER. Moreover, an increased level of p21(Waf1/Cip1) was shown to inhibit NER both in vitro and in vivo. Our results provide genetic evidence linking the regulation of p21(Waf1/Cip1) to the NER activity of DDB2.	1400
p38_MAPK:DDB2	MAPK14	DDB2	18806262	The p38 MAPK is a family of serine/threonine protein kinases that play important roles in cellular responses to external stress signals, e.g. UV irradiation. To assess the role of p38 MAPK pathway in nucleotide excision repair (NER), the most versatile DNA repair pathway, we determined the efficiency of NER in cells treated with p38 MAPK inhibitor SB203580 and found that p38 MAPK is required for the prompt repair of UV-induced DNA damage CPD. We further investigated the possible mechanism through which p38 MAPK regulates NER and found that p38 MAPK mediates UV-induced histone H3 acetylation and chromatin relaxation. Moreover, p38 MAPK also regulates UV-induced DDB2 ubiquitylation and degradation via phosphorylation of the target protein. Finally, our results showed that p38 MAPK is required for the recruitment of NER factors XPC and TFIIH to UV-induced DNA damage sites. We conclude that p38 MAPK regulates chromatin remodeling as well as DDB2 degradation for facilitating NER factor assembly.	1005
DDB1-DDB2-CUL4A-ROC1:DDB2	NA	DDB2	18936169	Nucleotide excision repair (NER) is the principal pathway for counteracting cytotoxic and mutagenic effects of UV irradiation. To provide insight into the in vivo regulation of the DNA damage recognition step of global genome NER (GG-NER), we constructed cell lines expressing fluorescently tagged damaged DNA binding protein 1 (DDB1). DDB1 is a core subunit of a number of cullin 4-RING ubiquitin ligase complexes. UV-activated DDB1-DDB2-CUL4A-ROC1 ubiquitin ligase participates in the initiation of GG-NER and triggers the UV-dependent degradation of its subunit DDB2. We found that DDB1 rapidly accumulates on DNA damage sites. However, its binding to damaged DNA is not static, since DDB1 constantly dissociates from and binds to DNA lesions. DDB2, but not CUL4A, was indispensable for binding of DDB1 to DNA damage sites. The residence time of DDB1 on the damage site is independent of the main damage-recognizing protein of GG-NER, XPC, as well as of UV-induced proteolysis of DDB2. The amount of DDB1 that is temporally immobilized on damaged DNA critically depends on DDB2 levels in the cell. We propose a model in which UV-dependent degradation of DDB2 is important for the release of DDB1 from continuous association to unrepaired DNA and makes DDB1 available for its other DNA damage response functions.	1314
Cul4A-DDB1:Artemis	CUL4A	DCLRE1C	22134138	Artemis, a member of the SNM1 gene family, is a multifunctional phospho-protein that has been shown to have important roles in V(D)J recombination, DNA double strand break repair, and stress-induced cell-cycle checkpoint regulation. We show here that Artemis interacts with the Cul4A-DDB1 E3 ubiquitin ligase via a direct interaction with the substrate-specificity receptor DDB2. Furthermore, Artemis also interacts with the CDK inhibitor and tumor suppressor p27, a substrate of the Cul4A-DDB1 ligase, and both DDB2 and Artemis are required for the degradation of p27 mediated by this complex. We also show that the regulation of p27 by Artemis and DDB2 is important for cell cycle progression in normally proliferating cells and in response to serum deprivation. These findings thus define a function for Artemis as an effector of Cullin-based E3 ligase-mediated ubiquitylation, demonstrate a novel pathway for the regulation of p27, and show that Cul4A-DDB1(DDB2-Artemis) regulates G1 phase cell cycle progression in mammalian cells.	1036
Cul4A-DDB1:p27	CUL4A	CDKN1B	22134138	Artemis, a member of the SNM1 gene family, is a multifunctional phospho-protein that has been shown to have important roles in V(D)J recombination, DNA double strand break repair, and stress-induced cell-cycle checkpoint regulation. We show here that Artemis interacts with the Cul4A-DDB1 E3 ubiquitin ligase via a direct interaction with the substrate-specificity receptor DDB2. Furthermore, Artemis also interacts with the CDK inhibitor and tumor suppressor p27, a substrate of the Cul4A-DDB1 ligase, and both DDB2 and Artemis are required for the degradation of p27 mediated by this complex. We also show that the regulation of p27 by Artemis and DDB2 is important for cell cycle progression in normally proliferating cells and in response to serum deprivation. These findings thus define a function for Artemis as an effector of Cullin-based E3 ligase-mediated ubiquitylation, demonstrate a novel pathway for the regulation of p27, and show that Cul4A-DDB1(DDB2-Artemis) regulates G1 phase cell cycle progression in mammalian cells.	1036
Cul4A-DDB1:DDB2	CUL4A	DDB2	22134138	Artemis, a member of the SNM1 gene family, is a multifunctional phospho-protein that has been shown to have important roles in V(D)J recombination, DNA double strand break repair, and stress-induced cell-cycle checkpoint regulation. We show here that Artemis interacts with the Cul4A-DDB1 E3 ubiquitin ligase via a direct interaction with the substrate-specificity receptor DDB2. Furthermore, Artemis also interacts with the CDK inhibitor and tumor suppressor p27, a substrate of the Cul4A-DDB1 ligase, and both DDB2 and Artemis are required for the degradation of p27 mediated by this complex. We also show that the regulation of p27 by Artemis and DDB2 is important for cell cycle progression in normally proliferating cells and in response to serum deprivation. These findings thus define a function for Artemis as an effector of Cullin-based E3 ligase-mediated ubiquitylation, demonstrate a novel pathway for the regulation of p27, and show that Cul4A-DDB1(DDB2-Artemis) regulates G1 phase cell cycle progression in mammalian cells.	1036
DDB1-CUL4B(DDB2):H2A	DDB2	H2A	22334663	How the nucleotide excision repair (NER) machinery gains access to damaged chromatinized DNA templates and how the chromatin structure is modified to promote efficient repair of the non-transcribed genome remain poorly understood. The UV-damaged DNA-binding protein complex (UV-DDB, consisting of DDB1 and DDB2, the latter of which is mutated in xeroderma pigmentosum group E patients, is a substrate-recruiting module of the cullin 4B-based E3 ligase complex, DDB1-CUL4B(DDB2). We previously reported that the deficiency of UV-DDB E3 ligases in ubiquitinating histone H2A at UV-damaged DNA sites in the xeroderma pigmentosum group E cells contributes to the faulty NER in these skin cancer-prone patients. Here, we reveal the mechanism by which monoubiquitination of specific H2A lysine residues alters nucleosomal dynamics and subsequently initiates NER. We show that DDB1-CUL4B(DDB2) E3 ligase specifically binds to mononucleosomes assembled with human recombinant histone octamers and nucleosome-positioning DNA containing cyclobutane pyrimidine dimers or 6-4 photoproducts photolesions. We demonstrate functionally that ubiquitination of H2A Lys-119/Lys-120 is necessary for destabilization of nucleosomes and concomitant release of DDB1-CUL4B(DDB2) from photolesion-containing DNA. Nucleosomes in which these lysines are replaced with arginines are resistant to such structural changes, and arginine mutants prevent the eviction of H2A and dissociation of polyubiquitinated DDB2 from UV-damaged nucleosomes. The partial eviction of H3 from the nucleosomes is dependent on ubiquitinated H2A Lys-119/Lys-120. Our results provide mechanistic insight into how post-translational modification of H2A at the site of a photolesion initiates the repair process and directly affects the stability of the human genome.	1814
CUL4A-DDB1:DDB2	CUL4A	DDB2	22846800	Damaged DNA-binding protein 2 (DDB2), a protein that binds damaged DNA, is a DDB1 and CUL4-associated factor. This study is the first to demonstrate that DDB2 is a novel androgen receptor (AR)-interacting protein; and mediating contact with AR and CUL4A-DDB1 complex for AR ubiquitination/degradation. DNA damage induces both p53 and DDB2 gene expression those two can inhibit AR expression. The former reduces AR via transcription regulation but the latter via proteosome degradation. Thereby DDB2 can inhibit cell growth rate in AR-expressing cells (LNCaP) but not in AR-null cells (PC3). Hence DDB2 may be a potential regimen for prostate cancer treatment, especially in androgen-refractory patients harboring high amount of AR who cannot be cured by androgen ablation.	772
CUL4-DDB1:GRK5	CUL4A	GRK5	22952844	The G protein-coupled receptor kinases (GRKs) phosphorylate agonist occupied G protein-coupled receptors (GPCRs) and desensitize GPCR-mediated signaling. Recent studies indicate they also function non-catalytically via interaction with other proteins. In this study, a proteomic approach was used to screen interacting proteins of GRK5 in MDA-MB-231 cells and HUVEC cells. Mass spectrometry analysis reveals several proteins in the GRK5 immunocomplex including damaged DNA-binding protein 1 (DDB1), an adaptor subunit of the CUL4-ROC1 E3 ubiquitin ligase complex. Co-immunoprecipitation experiments confirmed the association of GRK5 with DDB1-CUL4 complex, and reveal that DDB1 acts as an adapter to link GRK5 to CUL4 to form the complex. Overexpression of DDB1 promoted, whereas knockdown of DDB1 inhibited the ubiquitination of GRK5, and the degradation of GRK5 was reduced in cells deficient of DDB1. Furthermore, the depletion of DDB1 decreased Hsp90 inhibitor-induced GRK5 destabilization and UV irradiation-induced GRK5 degradation. Thus, our study identified potential GRK5 interacting proteins, and reveals the association of GRK5 with DDB1 in cell and the regulation of GRK5 level by DDB1-CUL4 ubiquitin ligase complex-dependent proteolysis pathway.	1258
CRL4(DDB2):Histones	DDB2	HIST1H1C	23159851	Damage-specific DNA-binding protein 2 (DDB2) was first isolated as a subunit of the UV-DDB heterodimeric complex that is involved in DNA damage recognition in the nucleotide excision repair pathway (NER). DDB2 is required for efficient repair of CPDs in chromatin and is a component of the CRL4 (DDB2) E3 ligase that targets XPC, histones and DDB2 itself for ubiquitination. In this study, a yeast two-hybrid screening of a human cDNA library was performed to identify potential DDB2 cellular partners. We identified a deubiquitinating enzyme, USP24, as a likely DDB2-interacting partner. Interaction between DDB2 and USP24 was confirmed by co-precipitation. Importantly, knockdown of USP24 in two human cell lines decreased the steady-state levels of DDB2, indicating that USP24-mediated DDB2 deubiquitination prevents DDB2 degradation. In addition, we demonstrated that USP24 can cleave an ubiquitinated form of DDB2 in vitro. Taken together, our results suggest that the ubiquitin-specific protease USP24 is a novel regulator of DDB2 stability.	1047
CRL4(DDB2):XPC	DDB2	XPC	23159851	Damage-specific DNA-binding protein 2 (DDB2) was first isolated as a subunit of the UV-DDB heterodimeric complex that is involved in DNA damage recognition in the nucleotide excision repair pathway (NER). DDB2 is required for efficient repair of CPDs in chromatin and is a component of the CRL4 (DDB2) E3 ligase that targets XPC, histones and DDB2 itself for ubiquitination. In this study, a yeast two-hybrid screening of a human cDNA library was performed to identify potential DDB2 cellular partners. We identified a deubiquitinating enzyme, USP24, as a likely DDB2-interacting partner. Interaction between DDB2 and USP24 was confirmed by co-precipitation. Importantly, knockdown of USP24 in two human cell lines decreased the steady-state levels of DDB2, indicating that USP24-mediated DDB2 deubiquitination prevents DDB2 degradation. In addition, we demonstrated that USP24 can cleave an ubiquitinated form of DDB2 in vitro. Taken together, our results suggest that the ubiquitin-specific protease USP24 is a novel regulator of DDB2 stability.	1047
CRL4(DDB2):DDB2	DDB2	DDB2	23159851	Damage-specific DNA-binding protein 2 (DDB2) was first isolated as a subunit of the UV-DDB heterodimeric complex that is involved in DNA damage recognition in the nucleotide excision repair pathway (NER). DDB2 is required for efficient repair of CPDs in chromatin and is a component of the CRL4 (DDB2) E3 ligase that targets XPC, histones and DDB2 itself for ubiquitination. In this study, a yeast two-hybrid screening of a human cDNA library was performed to identify potential DDB2 cellular partners. We identified a deubiquitinating enzyme, USP24, as a likely DDB2-interacting partner. Interaction between DDB2 and USP24 was confirmed by co-precipitation. Importantly, knockdown of USP24 in two human cell lines decreased the steady-state levels of DDB2, indicating that USP24-mediated DDB2 deubiquitination prevents DDB2 degradation. In addition, we demonstrated that USP24 can cleave an ubiquitinated form of DDB2 in vitro. Taken together, our results suggest that the ubiquitin-specific protease USP24 is a novel regulator of DDB2 stability.	1047
NA	NA	NA	24200966	DDB2 is a protein playing an essential role in the lesion recognition step of the global genome sub-pathway of nucleotide excision repair (GG-NER) process. Among the proteins involved in the DNA damage response, p21(CDKN1A) (p21) has been reported to participate in NER, but also to be removed by proteolytic degradation, thanks to its association with PCNA. DDB2 is involved in the CUL4-DDB1 complex mediating p21 degradation; however, the direct interaction between DDB2, p21 and PCNA has been never investigated. Here, we show that DDB2 co-localizes with PCNA and p21 at local UV-induced DNA-damage sites, and these proteins co-immunoprecipitate in the same complex. In addition, we provide evidence that p21 is not able to bind directly DDB2, but, to this end, the presence of PCNA is required. Direct physical association of recombinant DDB2 protein with PCNA is mediated by a conserved PIP-box present in the N-terminal region of DDB2. Mutation of the PIP-box resulted in the loss of protein interaction. Interestingly, the same mutation, or depletion of PCNA by RNA interference, greatly impaired DDB2 degradation induced by UV irradiation. These results indicate that DDB2 is a PCNA-binding protein, and that this association is required for DDB2 proteolytic degradation.	1279
Cullin 4:XPC	CUL4A	XPC	25628365	In mammalian nucleotide excision repair, the DDB1-DDB2 complex recognizes UV-induced DNA photolesions and facilitates recruitment of the XPC complex. Upon binding to damaged DNA, the Cullin 4 ubiquitin ligase associated with DDB1-DDB2 is activated and ubiquitinates DDB2 and XPC. The structurally disordered N-terminal tail of DDB2 contains seven lysines identified as major sites for ubiquitination that target the protein for proteasomal degradation; however, the precise biological functions of these modifications remained unknown. By exogenous expression of mutant DDB2 proteins in normal human fibroblasts, here we show that the N-terminal tail of DDB2 is involved in regulation of cellular responses to UV. By striking contrast with behaviors of exogenous DDB2, the endogenous DDB2 protein was stabilized even after UV irradiation as a function of the XPC expression level. Furthermore, XPC competitively suppressed ubiquitination of DDB2 in vitro, and this effect was significantly promoted by centrin-2, which augments the DNA damage-recognition activity of XPC. Based on these findings, we propose that in cells exposed to UV, DDB2 is protected by XPC from ubiquitination and degradation in a stochastic manner; thus XPC allows DDB2 to initiate multiple rounds of repair events, thereby contributing to the persistence of cellular DNA repair capacity.	1361
Cullin 4:DDB2	CUL4A	DDB2	25628365	In mammalian nucleotide excision repair, the DDB1-DDB2 complex recognizes UV-induced DNA photolesions and facilitates recruitment of the XPC complex. Upon binding to damaged DNA, the Cullin 4 ubiquitin ligase associated with DDB1-DDB2 is activated and ubiquitinates DDB2 and XPC. The structurally disordered N-terminal tail of DDB2 contains seven lysines identified as major sites for ubiquitination that target the protein for proteasomal degradation; however, the precise biological functions of these modifications remained unknown. By exogenous expression of mutant DDB2 proteins in normal human fibroblasts, here we show that the N-terminal tail of DDB2 is involved in regulation of cellular responses to UV. By striking contrast with behaviors of exogenous DDB2, the endogenous DDB2 protein was stabilized even after UV irradiation as a function of the XPC expression level. Furthermore, XPC competitively suppressed ubiquitination of DDB2 in vitro, and this effect was significantly promoted by centrin-2, which augments the DNA damage-recognition activity of XPC. Based on these findings, we propose that in cells exposed to UV, DDB2 is protected by XPC from ubiquitination and degradation in a stochastic manner; thus XPC allows DDB2 to initiate multiple rounds of repair events, thereby contributing to the persistence of cellular DNA repair capacity.	1361
NA	NA	NA	26130719	The expression of DNA damage-binding protein 2 (DDB2) has been linked to the prognosis of ovarian cancer and its underlying transcription regulatory function was proposed to contribute to the favorable treatment outcome. By applying gene microarray analysis, we discovered neural precursor cell expressed, developmentally downregulated 4-Like (NEDD4L) as a previously unidentified downstream gene regulated by DDB2. Mechanistic investigation demonstrated that DDB2 can bind to the promoter region of NEDD4L and recruit enhancer of zeste homolog 2 histone methyltransferase to repress NEDD4L transcription by enhancing histone H3 lysine 27 trimethylation (H3K27me3) at the NEDD4L promoter. Given that NEDD4L plays an important role in constraining transforming growth factor Œ≤ signaling by targeting activated Smad2/Smad3 for degradation, we investigated the role of DDB2 in the regulation of TGF-Œ≤ signaling in ovarian cancer cells. Our data indicate that DDB2 enhances TGF-Œ≤ signal transduction and increases the responsiveness of ovarian cancer cells to TGF-Œ≤-induced growth inhibition. The study has uncovered an unappreciated regulatory mode that hinges on the interaction between DDB2 and NEDD4L in human ovarian cancer cells. The novel mechanism proposes the DDB2-mediated fine-tuning of TGF-Œ≤ signaling and its downstream effects that impinge upon tumor growth in ovarian cancers.	1392
DDB2:PAQR3	DDB2	PAQR3	26205499	DDB2 (damage-specific DNA-binding protein 2) is the product of the xeroderma pigmentosum group E gene which is involved in the initiation of nucleotide excision repair via an ubiquitin ligase complex together with DDB1 and CUL4A (cullin 4A). PAQR3 (progestin and adipoQ receptor family member III) is a newly discovered tumour suppressor that is implicated in the development of many types¬†of human cancers. In the present paper, we report that DDB2 is involved in ubiquitination and degradation of PAQR3. DDB2 is able to interact with PAQR3 in¬†vivo and in¬†vitro. Both overexpression and knockdown experiments reveal that the protein expression level, protein stability and polyubiquitination of PAQR3 are changed by DDB2. Negative regulation of EGF (epidermal growth factor)- and insulin-induced signalling by PAQR3 is also altered by DDB2. At the molecular level, Lys(61) of PAQR3 is targeted by DDB2 for ubiquitination. The cell proliferation rate and migration of gastric cancer cells are inhibited by DDB2 knockdown and such effects are abrogated by PAQR3 knockdown, indicating that the effect of DDB2 on the cancer cells is mediated by PAQR3. Collectively, our studies not only pinpoint that DDB2 is a post-translational regulator of PAQR3, but also indicate that DDB2 may play an active role in tumorigenesis via regulating PAQR3.	1340
CRL4(DDB2):HBO1	DDB2	KAT7	26572825	Histone acetyltransferase binding to ORC-1 (HBO1) is a critically important histone acetyltransferase for forming the prereplicative complex (pre-RC) at the replication origin. Pre-RC formation is completed by loading of the MCM2-7 heterohexameric complex, which functions as a helicase in DNA replication. HBO1 recruited to the replication origin by CDT1 acetylates histone H4 to relax the chromatin conformation and facilitates loading of the MCM complex onto replication origins. However, the acetylation status and mechanism of regulation of histone H3 at replication origins remain elusive. HBO1 positively regulates cell proliferation under normal cell growth conditions. Whether HBO1 regulates proliferation in response to DNA damage is poorly understood. In this study, we demonstrated that HBO1 was degraded after DNA damage to suppress cell proliferation. Ser50 and Ser53 of HBO1 were phosphorylated in an ATM/ATR DNA damage sensor-dependent manner after UV treatment. ATM/ATR-dependently phosphorylated HBO1 preferentially interacted with DDB2 and was ubiquitylated by CRL4(DDB2). Replacement of endogenous HBO1 in Ser50/53Ala mutants maintained acetylation of histone H3K14 and impaired cell cycle regulation in response to UV irradiation. Our findings demonstrate that HBO1 is one of the targets in the DNA damage checkpoint. These results show that ubiquitin-dependent control of the HBO1 protein contributes to cell survival during UV irradiation.	1462
NA	NA	NA	29604309	In mammalian cells, Nucleotide Excision Repair (NER) plays a role in removing DNA damage induced by UV radiation. In Global Genome-NER subpathway, DDB2 protein forms a complex with DDB1 (UV-DDB), recognizing photolesions. During DNA repair, DDB2 interacts directly with PCNA through a conserved region in N-terminal tail and this interaction is important for DDB2 degradation. In this work, we sought to investigate the role of DDB2-PCNA association in DNA repair and cell proliferation after UV-induced DNA damage. To this end, stable clones expressing DDB2Wt and DDB2PCNA- were used. We have found that cells expressing a mutant DDB2 show inefficient photolesions removal, and a concomitant lack of binding to damaged DNA in vitro. Unexpected cellular behaviour after DNA damage, such as UV-resistance, increased cell growth and motility were found in DDB2PCNA- stable cell clones, in which the most significant defects in cell cycle checkpoint were observed, suggesting a role in the new cellular phenotype. Based on these findings, we propose that DDB2-PCNA interaction may contribute to a correct DNA damage response for maintaining genome integrity.	1155
CUL4-DDB1:DDB2	CUL4A	DDB2	30923324	Liver receptor homologue-1 (LRH-1) plays a critical role in hepatic metabolism and disease. Here we show that LRH-1 protein stability is regulated by the cullin 4 (CUL4) E3 ubiquitin ligase complex. We found that DNA damage-binding protein 2 (DDB2) directly interacts with LRH-1 and functions as a substrate recognition component of CUL4-DDB1 to promote LRH-1 ubiquitination and proteasomal degradation. In human hepatoma (HepG2) cells, we observed that protein levels of endogenous LRH-1 are increased by insulin without a change in mRNA levels of LRH-1. However, overexpression of DDB2 impaired the insulin-stimulated increase in LRH-1 levels. In addition, DDB2 overexpression decreased LRH-1 transcriptional activation and expression of target genes, such as glucokinase, whereas knockdown of DDB2 increased the expression of glucokinase. Finally, we demonstrated that DDB2 knockdown increases glucose uptake and intracellular levels of glucose-6-phosphate in HepG2 cells. Our study reveals a novel regulatory mechanism of LRH-1 activity and suggests a role for DDB2 in hepatic glucose metabolism.	1100
CRL4DCAF4:ST7	DCAF4	ST7	30945288	Inflammation is well known as an important driver of the initiation of colitis-associated cancer (CAC). Some cytokines, such as IL-6 and TNF-Œ± can activate expression of the oncogene c-Myc (MYC) and regulate its downstream effects. Cullin-RING E3 Ligases (CRLs) are emerging as master regulators controlling tumorigenesis. Here, we demonstrate that two cullin genes, CUL4A and CUL4B, but not other members, are specifically overexpressed in CAC tumour samples and positively correlate with levels of the proinflammatory cytokines IL-1Œ≤ and IL-6. In vitro experiments revealed that the transcription factor c-Myc can specifically activate the expression of CUL4A and CUL4B by binding to a conserved site (CACGTG) located in their promoters. Additionally, we found that both CUL4A and CUL4B can form an E3 complex with DNA damage-binding protein 1 (DDB1) and DDB1-CUL4-associated factor 4 (DCAF4). In vitro and in vivo ubiquitination analyses indicate that CRL4DCAF4 E3 ligase specifically directs degradation of ST7 (suppression of tumorigenicity 7). Overexpression of c-Myc in human colon epithelial cells resulted in the accumulation of CUL4A, CUL4B and DCAF4, but degradation of ST7. In contrast, knockdown of c-Myc, CUL4A or CUL4B in the colon adenocarcinoma cell line HT29 caused accumulation of ST7 and inhibition of cell proliferation, colony formation ability and in vivo tumour growth. Collectively, our results provide in vitro and in vivo evidence that c-Myc regulates CRL4DCAF4 E3 ligase activity to mediate ubiquitination of ST7, whose presence is physiologically essential for CAC tumorigenesis. ¬© 2019 Pathological Society of Great Britain and Ireland. Published by John Wiley & Sons, Ltd.	1706
NA	NA	NA	31541611	Poly ADP-ribose polymerase inhibitors (PARPi) have shown promising therapeutic efficacy in triple-negative breast cancer (TNBC) patients. However, resistance ultimately develops, preventing a curative effect from being attained. Extensive investigations have indicated the diversity in the mechanisms underlying the PARPi sensitivity of breast cancer. In this study, we found that DNA damage binding protein 2 (DDB2), a DNA damage-recognition factor, could protect TNBC cells from PARPi by regulating DNA double-strand break repair through the homologous recombination pathway, whereas the depletion of DDB2 sensitizes TNBC cells to PARPi. Furthermore, we found that DDB2 was able to stabilize Rad51 by physical association and disrupting its ubiquitination pathway-induced proteasomal degradation. These findings highlight an essential role of DDB2 in modulating homologous recombination pathway activity and suggest a promising therapeutic target for TNBC.	958
NA	NA	NA	32789493	The NAD+-dependent deacetylase and mono-ADP-ribosyl transferase SIRT6 stabilizes the genome by promoting DNA double strand break repair, thereby acting as a tumor suppressor. However, whether SIRT6 regulates nucleotide excision repair (NER) remains unknown. Here, we showed that SIRT6 was recruited to sites of UV-induced DNA damage and stimulated the repair of UV-induced DNA damage. Mechanistic studies further indicated that SIRT6 interacted with DDB2, the major sensor initiating global genome NER (GG-NER), and that the interaction was enhanced upon UV irradiation. SIRT6 deacetylated DDB2 at two lysine residues, K35 and K77, upon UV stress and then promoted DDB2 ubiquitination and segregation from chromatin, thereby facilitating downstream signaling. In addition, we characterized several SIRT6 mutations derived from melanoma patients. These SIRT6 mutants ablated the stimulatory effect of SIRT6 on NER and destabilized the genome due to (i) partial loss of enzymatic activity (P27S or H50Y), (ii) a nonsense mutation (R150*)¬†or (iii) high turnover rates (G134W). Overall, we demonstrate that SIRT6 promotes NER by deacetylating DDB2, thereby preventing the onset of melanomagenesis.	1194
NA	NA	NA	32985517	DNA damage sensors DDB2 and XPC initiate global genome nucleotide excision repair (NER) to protect DNA from mutagenesis caused by helix-distorting lesions. XPC recognizes helical distortions by binding to unpaired ssDNA opposite DNA lesions. DDB2 binds to UV-induced lesions directly and facilitates efficient recognition by XPC. We show that not only lesion-binding but also timely DDB2 dissociation is required for DNA damage handover to XPC and swift progression of the multistep repair reaction. DNA-binding-induced DDB2 ubiquitylation and ensuing degradation regulate its homeostasis to prevent excessive lesion (re)binding. Additionally, damage handover from DDB2 to XPC coincides with the arrival of the TFIIH complex, which further promotes DDB2 dissociation and formation of a stable XPC-TFIIH damage verification complex. Our results reveal a reciprocal coordination between DNA damage recognition and verification within NER and illustrate that timely repair factor dissociation is vital for correct spatiotemporal control of a multistep repair process.	1064
CRL4DDB2:CDT2	DDB2	DTL	33557942	Targeting ubiquitin-dependent proteolysis is one of the strategies in cancer therapy. CRLCDT2 and CRLDDB2 are two key E3 ubiquitin ligases involved in DNA replication and DNA damage repair. But CDT2 and DDB2 are opposite prognostic factors in kinds of cancers, and the underlining mechanism needs to be elucidated. Small interfering RNAs were used to determine the function of target genes. Co-immunoprecipitation (Co-IP) was performed to detect the interaction between DDB2 and CDT2. Immunofluorescence assays and fluorescence activating cell sorting (FACS) were used to measure the change of DNA content. In vivo ubiquitination assay was carried out to clarify the ubiquitination of CDT2 mediated by DDB2. Cell synchronization was performed to arrest cells at G1/S and S phase. The mechanism involved in DDB2-mediated CDT2 degradation was investigated by constructing plasmids with mutant variants and measured by Western blot. Immunohistochemistry was performed to determine the relationship between DDB2 and CDT2. Paired two-side Student's t-test was used to measure the significance of the difference between control group and experimental group. Knockdown of DDB2 stabilized CDT2, while over-expression of DDB2 enhanced ubiquitination of CDT2, and subsequentially degradation of CDT2. Although both DDB2 and CDT2 contain PIP (PCNA-interacting protein) box, PIP box is dispensable for DDB2-mediated CDT2 degradation. Knockdown of PCNA had negligible effects on the stability of CDT2, but promoted accumulation of CDT1, p21 and SET8. Silencing of DDB2 arrested cell cycle in G1 phase, destabilized CDT1 and reduced the chromatin loading of MCMs, thereby blocked the formation of polyploidy induced by ablation of CDT2. In breast cancer and ovarian teratoma tissues, high level of DDB2 was along with lower level of CDT2. We found that CRL4DDB2 is the novel E3 ubiquitin ligases of CDT2, and DDB2 regulates DNA replication through indirectly regulates CDT1 protein stability by degrading CDT2 and promotes the assembly of pre-replication complex. Our results broaden the horizon for understanding the opposite function of CDT2 and DDB2 in tumorigenesis, and may provide clues for drug discovery in cancer therapy.	2216
UV-DDB:DDB2	NA	DDB2	33937266	Nucleotide excision repair (NER) is a pathway involved in the repair of a variety of potentially mutagenic lesions that distort the DNA double helix. The ubiquitin E3-ligase complex UV-DDB is required for the recognition and repair of UV-induced cyclobutane pyrimidine dimers (CPDs) lesions through NER. DDB2 directly binds CPDs and subsequently undergoes ubiquitination and proteasomal degradation. DDB2 must remain on damaged chromatin, however, for sufficient time to recruit and hand-off lesions to XPC, a factor essential in the assembly of downstream repair components. Here we show that the tumor suppressor USP44 directly deubiquitinates DDB2 to prevent its premature degradation and is selectively required for CPD repair. Cells lacking USP44 have impaired DDB2 accumulation on DNA lesions with subsequent defects in XPC retention. The physiological importance of this mechanism is evident in that mice lacking Usp44 are prone to tumors induced by NER lesions introduced by DMBA or UV light. These data reveal the requirement for highly regulated ubiquitin addition and removal in the recognition and repair of helix-distorting DNA damage and identify another mechanism by which USP44 protects genomic integrity and prevents tumors.	1241
CRL4:p21	NA	CDKN1A	34251884	Cullin-4 ubiquitin ligase (CRL4) complexes are differentially composed and highly dynamic protein assemblies that control many biological processes, including the global genome nucleotide excision repair (GG-NER) pathway. Here, we identified the kinase mitogen-activated protein kinase kinase kinase 1 (MEKK1) as a novel constitutive interactor of a cytosolic CRL4 complex that disassembles after DNA damage due to the caspase-mediated cleavage of MEKK1. The kinase activity of MEKK1 was important to trigger autoubiquitination of the CRL4 complex by K48- and K63-linked ubiquitin chains. MEKK1 knockdown prohibited DNA damage-induced degradation of the CRL4 component DNA-damage binding protein 2 (DDB2) and the CRL4 substrate p21 and also cell recovery and survival. A ubiquitin replacement strategy revealed a contribution of K63-branched ubiquitin chains for DNA damage-induced DDB2/p21 decay, cell cycle regulation, and cell survival. These data might also have implications for cancer, as frequently occurring mutations of MEKK1 might have an impact on genome stability and the therapeutic efficacy of CRL4-dependent immunomodulatory drugs such as thalidomide derivatives.	1178
CRL4:DDB2	NA	DDB2	34251884	Cullin-4 ubiquitin ligase (CRL4) complexes are differentially composed and highly dynamic protein assemblies that control many biological processes, including the global genome nucleotide excision repair (GG-NER) pathway. Here, we identified the kinase mitogen-activated protein kinase kinase kinase 1 (MEKK1) as a novel constitutive interactor of a cytosolic CRL4 complex that disassembles after DNA damage due to the caspase-mediated cleavage of MEKK1. The kinase activity of MEKK1 was important to trigger autoubiquitination of the CRL4 complex by K48- and K63-linked ubiquitin chains. MEKK1 knockdown prohibited DNA damage-induced degradation of the CRL4 component DNA-damage binding protein 2 (DDB2) and the CRL4 substrate p21 and also cell recovery and survival. A ubiquitin replacement strategy revealed a contribution of K63-branched ubiquitin chains for DNA damage-induced DDB2/p21 decay, cell cycle regulation, and cell survival. These data might also have implications for cancer, as frequently occurring mutations of MEKK1 might have an impact on genome stability and the therapeutic efficacy of CRL4-dependent immunomodulatory drugs such as thalidomide derivatives.	1178
DDB2:PAQR3	DDB2	PAQR3	35755276	The obstruction of post-insulin receptor signaling is the main mechanism of insulin-resistant diabetes. Progestin and adipoQ receptor 3 (PAQR3), a key regulator of inflammation and metabolism, can negatively regulate the PI3K/AKT signaling pathway. Here, we report that gentiopicroside (GPS), the main bioactive secoiridoid glycoside of Gentiana manshurica Kitagawa, decreased lipid synthesis and increased glucose utilization in palmitic acid (PA) treated HepG2 cells. Additionally, GPS improved glycolipid metabolism in streptozotocin (STZ) treated high-fat diet (HFD)-induced diabetic mice. Our findings revealed that GPS promoted the activation of the PI3K/AKT axis by facilitating DNA-binding protein 2 (DDB2)-mediated PAQR3 ubiquitinated degradation. Moreover, results of surface plasmon resonance (SPR), microscale thermophoresis (MST) and thermal shift assay (TSA) indicated that GPS directly binds to PAQR3. Results of molecular docking and cellular thermal shift assay (CETSA) revealed that GPS directly bound to the amino acids of the PAQR3 NH2-terminus including Leu40, Asp42, Glu69, Tyr125 and Ser129, and spatially inhibited the interaction between PAQR3 and the PI3K catalytic subunit (P110Œ±) to restore the PI3K/AKT signaling pathway. In summary, our study identified GPS, which inhibits PAQR3 expression and directly targets PAQR3 to restore insulin signaling pathway, as a potential drug candidate for the treatment of diabetes.	1447
CRL4DDB1:STAT2	DDB1	STAT2	35938868	Viruses evolve mechanisms to exploit cellular pathways that increase viral fitness, e.g., enhance viral replication or evade the host cell immune response. The ubiquitin-proteosome system, a fundamental pathway-regulating protein fate in eukaryotes, is hijacked by all seven classes of viruses. Members of the Cullin-RING family of ubiquitin (Ub) ligases are frequently co-opted by divergent viruses because they can target a broad array of substrates by forming multisubunit assemblies comprised of a variety of adapters and substrate receptors. For example, the linker subunit DDB1 in the cullin 4-RING (CRL4)-DDB1 Ub ligase (CRL4DDB1) interacts with an H-box motif found in several unrelated viral proteins, including the V protein of simian virus 5 (SV5-V), the HBx protein of hepatitis B virus (HBV), and the recently identified pUL145 protein of human cytomegalovirus (HCMV). In HCMV-infected cells, pUL145 repurposes CRL4DDB1 to target STAT2, a protein vital to the antiviral immune response. However, the details of how these divergent viral sequences hijack DDB1 is not well understood. Here, we use a combination of binding assays, X-ray crystallography, alanine scanning, cell-based assays, and computational analysis to reveal that viral H-box motifs appear to bind to DDB1 with a higher affinity than the H-box motifs from host proteins DCAF1 and DDB2. This analysis reveals that viruses maintain native hot-spot residues in the H-box motif of host DCAFs and also acquire favorable interactions at neighboring residues within the H-box. Overall, these studies reveal how viruses evolve strategies to produce high-affinity binding and quality interactions with DDB1 to repurpose its Ub ligase machinery. IMPORTANCE Many different viruses modulate the protein machinery required for ubiquitination to enhance viral fitness. Specifically, several viruses hijack the cullin-RING ligase CRL4DDB1 to degrade host resistance factors. Human cytomegalovirus (HCMV) encodes pUL145 that redirects CRL4DDB1 to evade the immune system through the targeted degradation of the antiviral immune response protein STAT2. However, it is unclear why several viruses bind specific surfaces on ubiquitin ligases to repurpose their activity. We demonstrate that viruses have optimized H-box motifs that bind DDB1 with higher affinity than the H-box of native binders. For viral H-boxes, native interactions are maintained, but additional interactions that are absent in host cell H-boxes are formed, indicating that rewiring CRL4DDB1 creates a selective advantage for the virus. The DDB1-pUL145 peptide structure reveals that water-mediated interactions are critical to the higher affinity. Together, our data present an interesting example of how viral evolution can exploit a weakness in the ubiquitination machinery.	2809
Deltex:MEKK1(C)	NA	MAP3K1	15684388	Deltex is known as a Notch signal mediator, but its physiological action mechanism is poorly understood. Here we identified a new regulatory role of Deltex in T-cell activation. Deltex expression was constitutive in resting T cells and was reduced upon T-cell receptor (TCR)-stimulated activation. The biological role of Deltex is supported by the enhanced T-cell activation when Deltex1 was down-regulated by small interfering RNA. Overexpression of Deltex1 suppressed T-cell activation but not the proximal TCR activation events. The impaired activation of mitogen-activated protein kinase by Deltex could be partly attributed to a selective down-regulation of MEKK1 protein in T cells. We further found that Deltex promoted degradation of the C-terminal catalytic fragment of MEKK1 [MEKK1(C)]. Deltex1 interacted directly with MEKK1(C) and stimulated the ubiquitination of MEKK1(C) as shown by in vivo and in vitro ubiquitination analysis. Therefore, MEKK1(C), the dominant form of MEKK1 in T cells, is a target of Deltex E3 ubiquitin ligase. Our results reveal a novel mechanism as to how Deltex selectively suppresses T-cell activation through degradation of a key signaling molecule, MEKK1.	1196
AIP4:DTX	ITCH	DTX1	17028573	Deltex (DTX) and AIP4 are the human orthologues of the Drosophila deltex and Suppressor of deltex, which have been genetically described as being antagonistically involved in the Notch signalling pathway. Both genes encode E3 ubiquitin ligases of the RING (Really interesting new gene)-H2 and HECT (Homologous to E6AP carboxyl terminus) families, respectively. In an attempt to understand the molecular basis of their genetic interactions, we studied the relationship between DTX and AIP4 in the absence of activation of the Notch pathway. We show here that both molecules interact and partially colocalize to endocytic vesicles, and that AIP4 targets DTX for lysosomal degradation. Furthermore, AIP4-generated polyubiquitin chains are mainly conjugated through lysine 29 of ubiquitin in vivo, indicating a link between this type of chain and lysosomal degradation.	865
Itch/AIP4:Notch	ITCH	NOTCH1	18628966	The regulation of Notch signaling heavily relies on ubiquitination events. Drosophila Su(dx), a member of the HECT family of ubiquitin-ligases, has been described as a negative regulator of Notch signaling, acting on the post-endocytic sorting of Notch. The mammalian ortholog of Su(dx), Itch/AIP4, has been shown to have multiple substrates, including Notch, but the precise events regulated by Itch/AIP4 in the Notch pathway have not been identified yet. Using Itch-/- fibroblasts expressing the Notch1 receptor, we show that Itch is not necessary for Notch activation, but rather for controlling the degradation of Notch in the absence of ligand. Itch is indeed required after the early steps of Notch endocytosis to target it to the lysosomes where it is degraded. Furthermore Itch/AIP4 catalyzes Notch polyubiquitination through unusual K29-linked chains. We also demonstrate that although Notch is associated with Itch/AIP4 in cells, their interaction is not detectable in vitro and thus requires either a post-translational modification, or a bridging factor that remains to be identified. Taken together our results identify a specific step of Notch regulation in the absence of any activation and underline differences between mammalian and Drosophila Notch pathways.	1276
Deltex1:NOTCH	DTX1	NOTCH1	20208568	The highly conserved NOTCH signaling pathway has many essential functions in the development of diverse cells, tissues and organs from Drosophila to humans, and dysregulated NOTCH signaling contributes to several disorders, including vascular and bone defects, as well as several cancers. Here we describe a novel mechanism of NOTCH regulation by reciprocal inhibition of two NOTCH downstream effectors: Deltex1 and HES1. This mechanism appears to regulate invasion of osteosarcoma cells, as Deltex1 blocks osteosarcoma invasiveness by downregulating NOTCH/HES1 signaling. The inhibitory effect of endogenous Deltex1 on NOTCH signaling is mediated through binding with the intracellular domain of NOTCH and ubiquitination and degradation of NOTCH receptors. Conversely, we show that the NOTCH target gene HES1 causes transcriptional inhibition of Deltex1 by directly binding to the promoter of Deltex1. An HES1 binding site is identified 400 bp upstream of the transcription start site of Deltex1. HES1-mediated repression of Deltex1 requires the C-terminal H3/H4 and WRPW domains of HES1, which associate with the TLE/Groucho corepressors. Taken together, we define a molecular mechanism regulating NOTCH signaling by reciprocal inhibition of the NOTCH target genes HES1 and Deltex1 in mammalian cells. This mechanism may have important clinical implications for targeting NOTCH signaling in osteosarcoma and other cancers.	1424
DTX1:c-FLIP	DTX1	CFLAR	29374180	The ubiquitin E3 ligase DELTEX1 (DTX1) is specifically downregulated in gastric cancer tissues, and expression of DTX1 is linked to better prognoses and survival in gastric cancer. Cellular FLICE inhibitory protein (c-FLIP) is known for its pivotal role in the resistance of cancer cells to death receptor-induced cell death. Here, we show that DTX1 is an E3 ligase for c-FLIP in gastric cancer cells. DTX1 promoted c-FLIP downregulation. Overexpression of DTX1 sensitized gastric cancer cells to TRAIL-induced apoptosis, whereas DTX1-knockdown attenuated apoptosis induction. DTX1 binds c-FLIPL and directs it into the endosome-lysosomal pathway for proteasome-independent degradation. Moreover, induction of DTX1 in AGS cells by geldanamycin conferred susceptibility of those cells to TRAIL-induced apoptosis. Our results reveal a tumor-suppressive role for DTX1 and suggest a new approach to increasing TRAIL efficacy by raising DTX1 levels in gastric cancer therapy. DTX1 also enhanced c-FLIP degradation and FasL-induced and TRAIL-induced apoptosis in T cells, suggesting that DTX1 constitutes one of the physiological mechanisms regulating c-FLIP stability.	1163
ARRB1:NOTCH1	ARRB1	NOTCH1	31822496	T-cell acute lymphoblastic leukemia (T-ALL) is a type of aggressive leukemia with inferior prognosis. Although activating mutations of NOTCH1 are observed in most T-ALL cases, these mutations alone are not sufficient to drive the full development of T-ALL. Œ≤-Arrestins (ARRB) are versatile and multifunctional adapter proteins that regulate diverse cellular functions, including promoting the development of cancer. However, the role of ARRBs in T-ALL has largely remained elusive. In this study, we showed that ARRB1 is expressed at low levels in assayed T-ALL clinical samples and cell lines. Exogenous ARRB1 expression inhibited T-ALL proliferation and improved the survival of T-ALL xenograft animals. ARRB1 facilitated NOTCH1 ubiquitination and degradation through interactions with NOTCH1 and DTX1. Mechanistically, the oncogenic miRNA (oncomiR) miR-223 targets the 3'-UTR of ARRB1 (BUTR) and inhibits its expression in T-ALL. Furthermore, overexpression of the ARRB1-derived miR-223 sponge suppressed T-ALL cell proliferation and induced apoptosis. Collectively, these results demonstrate that ARRB1 acts as a tumor suppressor in T-ALL by promoting NOTCH1 degradation, which is inhibited by elevated miR-223, suggesting that ARRB1 may serve as a valid drug target in the development of novel T-ALL therapeutics.Significance: These findings highlight a novel tumor suppressive function of the adaptor protein Œ≤-arrestin1 in T-ALL.	1438
CUL1:Dvl2	NA	DVL2	34299191	Primary cilia are nonmotile cellular signal-sensing antenna-like structures composed of microtubule-based structures that distinguish them from motile cilia in structure and function. Primary ciliogenesis is regulated by various cellular signals, such as Wnt, hedgehog (Hh), and platelet-derived growth factor (PDGF). The abnormal regulation of ciliogenesis is closely related to developing various human diseases, including ciliopathies and cancer. This study identified a novel primary ciliogenesis factor Cullin 1 (CUL1), a core component of Skp1-Cullin-F-box (SCF) E3 ubiquitin ligase complex, which regulates the proteolysis of dishevelled 2 (Dvl2) through the ubiquitin-proteasome system. Through immunoprecipitation-tandem mass spectrometry analysis, 176 Dvl2 interacting candidates were identified, of which CUL1 is a novel Dvl2 modulator that induces Dvl2 ubiquitination-dependent degradation. Neddylation-dependent CUL1 activity at the centrosomes was essential for centrosomal Dvl2 degradation and primary ciliogenesis. Therefore, this study provides a new mechanism of Dvl2 degradation by CUL1, which ultimately leads to primary ciliogenesis, and suggest a novel target for primary cilia-related human diseases.	1223
TRIM21:p62	TRIM21	SQSTM1	34921137	NRF2 is the master transcriptional activator of cytoprotective genes and Kelch-like ECH-associated protein 1 (Keap1), a biosensor for electrophiles and oxidation, promotes NRF2 degradation in unstressed conditions. SQSTM1/p62, an oncogenic protein aberrantly accumulated in hepatocellular carcinoma (HCC), binds and sequestrates Keap1, leading to the prevention of NRF2 degradation. Here, we show that p15INK4b-related sequence/regulation of nuclear pre-mRNA domain-containing protein 1A (RPRD1A) is highly expressed in HCC tumors and correlated with aggressive clinicopathological features. RPRD1A competitively interacts with TRIM21, an E3 ubiquitin ligase of p62, resulting in the decrease of p62 ubiquitination and the increased sequestration for Keap1. Therefore, RPRD1A enhances the nuclear translocation of NRF2, which induces gene expression for counteracting oxidative stress, maintaining cancer cells survival, and promoting HCC development. Moreover, disturbing the redox homeostasis of cancer cells by genetic knockdown of RPRD1A sensitizes cancer cells to platinum-induced cell death. Our study reveals RPRD1A is involved in the oxidative stress defense program and highlights the therapeutic benefits of targeting pathways that support antioxidation.	1264
NA	NA	NA	35044632	Death receptors are transmembrane proteins that can induce the activation of caspase-8 upon ligand binding, initiating apoptosis. Recent work has highlighted the great molecular complexity of death receptor signalling, in particular through ubiquitination/deubiquitination. We have earlier defined the deubiquitinase Ubiquitin-Specific Protease 27x (Usp27x) as an enzyme capable of stabilizing the pro-apoptotic Bcl-2 family member Bim. Here, we report that enhanced expression of Usp27x in human melanoma cells leads to the loss of cellular FLICE-like inhibitory protein (cFLIP) and sensitizes to Tumor necrosis factor receptor 1 (TNF-R1) or Toll-like receptor 3 (TLR3)-induced extrinsic apoptosis through enabling enhanced processing of caspase-8. The loss of cFLIPL upon overexpression of Usp27x was not due to reduced transcription, could be partially counteracted by blocking the ubiquitin proteasome system and was independent of the known cFLIPL destabilizing ubiquitin E3-ligases Itch and DTX1. Instead, Usp27x interacted with the E3-ligase TRIM28 and reduced ubiquitination of TRIM28. Reduction of cFLIPL protein levels by Usp27x-induction depended on TRIM28, which was also required for polyI:C-induced cell death. This work defines Usp27x as a novel regulator of cFLIPL protein expression and a deubiquitinase in fine tuning death receptor signalling pathways to execute apoptosis.	1392
NA	NA	NA	16196087	Protein ubiquitylation contributes to the regulation of many cellular processes including protein degradation, receptor internalization, and repair of DNA damage. We now present a comprehensive characterization of ubiquitin-conjugated and ubiquitin-associated proteins in human cells. The proteins were purified by immunoaffinity chromatography under denaturing or native conditions. They were then digested with trypsin, and the resulting peptides were analyzed by 2-D LC and MS/MS. A total of 670 distinct proteins were identified; 345 proteins (51%) were classified as Urp-D (ubiquitin-related proteome under the denaturing condition) and comprised ubiquitin-conjugated molecules, whereas 325 proteins (49%) were classified as Urp-N (ubiquitin-related proteome only under the native condition) and included molecules that associated with ubiquitylated proteins. The proportions of proteins in various functional categories differed substantially between Urp-D and Urp-N. Many ribosomal subunits were detected in the Urp-D group of proteins and several of these subunits were directly shown to be ubiquitylated by mass spectrometric analysis, suggesting that ubiquitylation might play an important role in the regulation and/or quality control of ribosomal proteins. Our results demonstrate the potential of proteomics analysis of protein ubiquitylation to provide important insight into the regulation of protein stability and other ubiquitin-related cellular functions.	1473
NA	NA	NA	21890473	Post-translational modification of proteins by ubiquitin is a fundamentally important regulatory mechanism. However, proteome-wide analysis of endogenous ubiquitylation remains a challenging task, and almost always has relied on cells expressing affinity tagged ubiquitin. Here we combine single-step immunoenrichment of ubiquitylated peptides with peptide fractionation and high-resolution mass spectrometry to investigate endogenous ubiquitylation sites. We precisely map 11,054 endogenous putative ubiquitylation sites (diglycine-modified lysines) on 4,273 human proteins. The presented data set covers 67% of the known ubiquitylation sites and contains 10,254 novel sites on proteins with diverse cellular functions including cell signaling, receptor endocytosis, DNA replication, DNA damage repair, and cell cycle progression. Our method enables site-specific quantification of ubiquitylation in response to cellular perturbations and is applicable to any cell type or tissue. Global quantification of ubiquitylation in cells treated with the proteasome inhibitor MG-132 discovers sites that are involved in proteasomal degradation, and suggests a nonproteasomal function for almost half of all sites. Surprisingly, ubiquitylation of about 15% of sites decreased more than twofold within four hours of MG-132 treatment, showing that inhibition of proteasomal function can dramatically reduce ubiquitylation on many sites with non-proteasomal functions. Comparison of ubiquitylation sites with acetylation sites reveals an extensive overlap between the lysine residues targeted by these two modifications. However, the crosstalk between these two post-translational modifications is significantly less frequent on sites that show increased ubiquitylation upon proteasome inhibition. Taken together, we report the largest site-specific ubiquitylation dataset in human cells, and for the first time demonstrate proteome-wide, site-specific quantification of endogenous putative ubiquitylation sites.	2001
NA	NA	NA	22053931	Ubiquitin conjugation (ubiquitylation) plays important roles not only in protein degradation but also in many other cellular functions. However, the sites of proteins that are targeted for such modification have remained poorly characterized at the proteomic level. We have now developed a method for the efficient identification of ubiquitylation sites in target proteins with the use of an engineered form of ubiquitin (K0-Ub), in which all seven lysine residues are replaced with arginine. K0-Ub is covalently attached to lysine residues of target proteins via an isopeptide bond, but further formation of a polyubiquitin chain does not occur on K0-Ub. We identified a total of 1392 ubiquitylation sites of 794 proteins from HEK293T cells. Profiling of ubiquitylation sites indicated that the sequences surrounding lysine residues targeted for ubiquitin conjugation do not share a common motif or structural feature. Furthermore, we identified a critical ubiquitylation site of the cyclin-dependent kinase inhibitor p27(Kip1). Mutation of this site thus inhibited ubiquitylation of and stabilized p27(Kip1), suggesting that this lysine residue is the target site of p27(Kip1) for ubiquitin conjugation in vivo. In conclusion, our method based on K0-Ub is a powerful tool for proteome-wide identification of ubiquitylation sites of target proteins.	1350
NA	NA	NA	22505724	Ubiquitination plays a key role in protein degradation and signal transduction. Ubiquitin is a small protein modifier that is adducted to lysine residues by the combined function of E1, E2, and E3 enzymes and is removed by deubiquitinating enzymes. Characterization of ubiquitination sites is important for understanding the role of this modification in cellular processes and disease. However, until recently, large-scale characterization of endogenous ubiquitination sites has been hampered by the lack of efficient enrichment techniques. The introduction of antibodies that specifically recognize peptides with lysine residues that harbor a di-glycine remnant (K-Œµ-GG) following tryptic digestion has dramatically improved the ability to enrich and identify ubiquitination sites from cellular lysates. We used this enrichment technique to study the effects of proteasome inhibition by MG-132 and deubiquitinase inhibition by PR-619 on ubiquitination sites in human Jurkat cells by quantitative high performance mass spectrometry. Minimal fractionation of digested lysates prior to immunoaffinity enrichment increased the yield of K-Œµ-GG peptides three- to fourfold resulting in detection of up to ~3300 distinct K-GG peptides in SILAC triple encoded experiments starting from 5 mg of protein per label state. In total, we identify 5533 distinct K-Œµ-GG peptides of which 4907 were quantified in this study, demonstrating that the strategy presented is a practical approach to perturbational studies in cell systems. We found that proteasome inhibition by MG-132 and deubiquitinase inhibition by PR-619 induces significant changes to the ubiquitin landscape, but that not all ubiquitination sites regulated by MG-132 and PR-619 are likely substrates for the ubiquitin-proteasome system. Additionally, we find that the proteasome and deubiquitinase inhibitors studied induced only minor changes in protein expression levels regardless of the extent of regulation induced at the ubiquitin site level. We attribute this finding to the low stoichiometry of the majority ubiquitination sites identified in this study.	2116
NA	NA	NA	23398456	HIF1A (hypoxia-inducible factor 1Œ±) is the master regulator of the cellular response to hypoxia and is implicated in cancer progression. Whereas the regulation of HIF1A protein in response to oxygen is well characterized, less is known about the fate of HIF1A mRNA. In the present study, we have identified the pseudo-DUB (deubiquitinating enzyme)/deadenylase USP52 (ubiquitin-specific protease 52)/PAN2 [poly(A) nuclease 2] as an important regulator of the HIF1A-mediated hypoxic response. Depletion of USP52 reduced HIF1A mRNA and protein levels and resulted in reduced expression of HIF1A-regulated hypoxic targets due to a 3'-UTR (untranslated region)-dependent poly(A)-tail-length-independent destabilization in HIF1A mRNA. MS analysis revealed an association of USP52 with several P-body (processing body) components and we confirmed further that USP52 protein and HIF1A mRNA co-localized with cytoplasmic P-bodies. Importantly, P-body dispersal by knockdown of GW182 or LSM1 resulted in a reduction of HIF1A mRNA levels. These data uncover a novel role for P-bodies in regulating HIF1A mRNA stability, and demonstrate that USP52 is a key component of P-bodies required to prevent HIF1A mRNA degradation.	1211
NA	NA	NA	25144556	Œî133p53Œ±, a p53 isoform that can inhibit full-length p53, is downregulated at replicative senescence in a manner independent of mRNA regulation and proteasome-mediated degradation. Here we demonstrate that, unlike full-length p53, Œî133p53Œ± is degraded by autophagy during replicative senescence. Pharmacological inhibition of autophagy restores Œî133p53Œ± expression levels in replicatively senescent fibroblasts, without affecting full-length p53. The siRNA-mediated knockdown of pro-autophagic proteins (ATG5, ATG7 and Beclin-1) also restores Œî133p53Œ± expression. The chaperone-associated E3 ubiquitin ligase STUB1, which is known to regulate autophagy, interacts with Œî133p53Œ± and is downregulated at replicative senescence. The siRNA knockdown of STUB1 in proliferating, early-passage fibroblasts induces the autophagic degradation of Œî133p53Œ± and thereby induces senescence. Upon replicative senescence or STUB1 knockdown, Œî133p53Œ± is recruited to autophagosomes, consistent with its autophagic degradation. This study reveals that STUB1 is an endogenous regulator of Œî133p53Œ± degradation and senescence, and identifies a p53 isoform-specific protein turnover mechanism that orchestrates p53-mediated senescence.	1231
HUWE1:DDIT4	HUWE1	DDIT4	25147182	Targeted degradation of proteins through the ubiquitin-proteasome system (UPS) via the activities of E3 ubiquitin ligases regulates diverse cellular processes, and misregulation of these enzymes contributes to the pathogenesis of human diseases. One of the challenges facing the UPS field is to delineate the complete cohort of substrates for a particular E3 ligase. Advances in mass spectrometry and the development of antibodies recognizing the Lys-œµ-Gly-Gly (diGly) remnant from ubiquitinated proteins following trypsinolysis have provided a tool to address this question. We implemented an inducible loss of function approach in combination with quantitative diGly proteomics to find novel substrates of HUWE1 (HECT, UBA, and WWE domain containing 1, E3 ubiquitin protein ligase), an E3 ligase implicated in cancer and intellectual disabilities. diGly proteomics results led to the identification of DNA damage-inducible transcript 4 (DDIT4) as a putative HUWE1 substrate. Cell-based assays demonstrated that HUWE1 interacts with and regulates ubiquitination and stability of DDIT4. Together these data suggest a model in which HUWE1 mediates DDIT4 proteasomal degradation. Our results demonstrate proof of concept that inducible knockdown of an E3 ligase in combination with diGly proteomics provides a potentially advantageous method for identifying novel E3 substrates that may help to identify candidates for therapeutic modulation in the UPS.	1452
VHL:nsp16	VHL	N/A	25732088	Eukaryotic cellular and most viral RNAs carry a 5'-terminal cap structure, a 5'-5' triphosphate linkage between the 5' end of the RNA and a guanosine nucleotide (cap-0). SARS coronavirus (SARS-CoV) nonstructural protein nsp16 functions as a methyltransferase, to methylate mRNA cap-0 structure at the ribose 2'-O position of the first nucleotide to form cap-1 structures. However, whether there is interplay between nsp16 and host proteins was not yet clear. In this report, we identified several potential cellular nsp16-interacting proteins from a human thymus cDNA library by yeast two-hybrid screening. VHL, one of these proteins, was proven to interact with nsp16 both in vitro and in vivo. Further studies showed that VHL can inhibit SARS-CoV replication by regulating nsp16 ubiquitination and promoting its degradation. Our results have revealed the role of cellular VHL in the regulation of SARS-CoV replication.	920
FBXO45:ERalpha	FBXO45	ESR1	26487511	The conjugated estrogen /: bazedoxifene tissue-selective estrogen complex (TSEC) is designed to minimize the undesirable effects of estrogen in the uterus and breast tissues and to allow the beneficial effects of estrogen in other estrogen-target tissues, such as the bone and brain. However, the molecular mechanism underlying endometrial and breast safety during TSEC use is not fully understood. Estrogen receptor Œ± (ERŒ±)-estrogen response element (ERE)-DNA pull-down assays using HeLa nuclear extracts followed by mass spectrometry-immunoblotting analyses revealed that, upon TSEC treatment, ERŒ± interacted with transcriptional repressors rather than coactivators. Therefore, the TSEC-mediated recruitment of transcriptional repressors suppresses ERŒ±-mediated transcription in the breast and uterus. In addition, TSEC treatment also degraded ERŒ± protein in uterine tissue and breast cancer cells, but not in bone cells. Interestingly, ERŒ±-ERE-DNA pull-down assays also revealed that, upon TSEC treatment, ERŒ± interacted with the F-box protein 45 (FBXO45) E3 ubiquitin ligase. The loss-of- and gain-of-FBXO45 function analyses indicated that FBXO45 is involved in TSEC-mediated degradation of the ERŒ± protein in endometrial and breast cells. In preclinical studies, these synergistic effects of TSEC on ERŒ± inhibition also suppressed the estrogen-dependent progression of endometriosis. Therefore, the endometrial and breast safety effects of TSEC are associated with synergy between the selective recruitment of transcriptional repressors to ERŒ± and FBXO45-mediated degradation of the ERŒ± protein.	1612
NA	NA	NA	27377895	Trans-lesion synthesis (TLS) is an important DNA-damage tolerance mechanism that permits ongoing DNA synthesis in cells harbouring damaged genomes. The E3 ubiquitin ligase RAD18 activates TLS by promoting recruitment of Y-family DNA polymerases to sites of DNA-damage-induced replication fork stalling. Here we identify the cancer/testes antigen melanoma antigen-A4 (MAGE-A4) as a tumour cell-specific RAD18-binding partner and an activator of TLS. MAGE-A4 depletion from MAGE-A4-expressing cancer cells destabilizes RAD18. Conversely, ectopic expression of MAGE-A4 (in cell lines lacking endogenous MAGE-A4) promotes RAD18 stability. DNA-damage-induced mono-ubiquitination of the RAD18 substrate PCNA is attenuated by MAGE-A4 silencing. MAGE-A4-depleted cells fail to resume DNA synthesis normally following ultraviolet irradiation and accumulate Œ≥H2AX, thereby recapitulating major hallmarks of TLS deficiency. Taken together, these results demonstrate a mechanism by which reprogramming of ubiquitin signalling in cancer cells can influence DNA damage tolerance and probably contribute to an altered genomic landscape.	1122
NA	NA	NA	31324722	Cystic fibrosis (CF) is a genetic disease caused by mutations in the gene encoding CF transmembrane conductance regulator (CFTR), a chloride channel normally expressed at the surface of epithelial cells. The most frequent mutation, resulting in Phe-508 deletion, causes CFTR misfolding and its premature degradation. Low temperature or pharmacological correctors can partly rescue the Phe508del-CFTR processing defect and enhance trafficking of this channel variant to the plasma membrane (PM). Nevertheless, the rescued channels have an increased endocytosis rate, being quickly removed from the PM by the peripheral protein quality-control pathway. We previously reported that rescued Phe508del-CFTR (rPhe508del) can be retained at the cell surface by stimulating signaling pathways that coax the adaptor molecule ezrin (EZR) to tether rPhe508del-Na+/H+-exchange regulatory factor-1 complexes to the actin cytoskeleton, thereby averting the rapid internalization of this channel variant. However, the molecular basis for why rPhe508del fails to recruit active EZR to the PM remains elusive. Here, using a proteomics approach, we characterized and compared the core components of wt-CFTR- or rPhe508del-containing macromolecular complexes at the surface of human bronchial epithelial cells. We identified calpain 1 (CAPN1) as an exclusive rPhe508del interactor that prevents active EZR recruitment, impairs rPhe508del anchoring to actin, and reduces its stability in the PM. We show that either CAPN1 down-regulation or its chemical inhibition dramatically improves the functional rescue of Phe508del-CFTR in airway cells. These observations suggest that CAPN1 constitutes an appealing target for pharmacological intervention, as part of CF combination therapies restoring Phe508del-CFTR function.	1798
MYCBP2:MYC	MYCBP2	MYC	32814769	The histone methyltransferase DOT1L methylates lysine 79 (K79) on histone H3 and is involved in Mixed Lineage Leukemia (MLL) fusion leukemogenesis; however, its role in prostate cancer (PCa) is undefined. Here we show that DOT1L is overexpressed in PCa and is associated with poor outcome. Genetic and chemical inhibition of DOT1L selectively impaired the viability of androgen receptor (AR)-positive PCa cells and organoids, including castration-resistant and enzalutamide-resistant cells. The sensitivity of AR-positive cells is due to a distal K79 methylation-marked enhancer in the MYC gene bound by AR and DOT1L not present in AR-negative cells. DOT1L inhibition leads to reduced MYC expression and upregulation of MYC-regulated E3 ubiquitin ligases HECTD4 and MYCBP2, which promote AR and MYC degradation. This leads to further repression of MYC in a negative feed forward manner. Thus DOT1L selectively regulates the tumorigenicity of AR-positive prostate cancer cells and is a promising therapeutic target for PCa.	1022
HECTD4:AR	HECTD4	AR	32814769	The histone methyltransferase DOT1L methylates lysine 79 (K79) on histone H3 and is involved in Mixed Lineage Leukemia (MLL) fusion leukemogenesis; however, its role in prostate cancer (PCa) is undefined. Here we show that DOT1L is overexpressed in PCa and is associated with poor outcome. Genetic and chemical inhibition of DOT1L selectively impaired the viability of androgen receptor (AR)-positive PCa cells and organoids, including castration-resistant and enzalutamide-resistant cells. The sensitivity of AR-positive cells is due to a distal K79 methylation-marked enhancer in the MYC gene bound by AR and DOT1L not present in AR-negative cells. DOT1L inhibition leads to reduced MYC expression and upregulation of MYC-regulated E3 ubiquitin ligases HECTD4 and MYCBP2, which promote AR and MYC degradation. This leads to further repression of MYC in a negative feed forward manner. Thus DOT1L selectively regulates the tumorigenicity of AR-positive prostate cancer cells and is a promising therapeutic target for PCa.	1022
CHIP:NOXA	STUB1	PMAIP1	32913203	The BH3-only protein NOXA is a regulator of mitochondrial apoptosis by specifically antagonizing the anti-apoptotic protein MCL-1. Here we show that the E3 ubiquitin ligase CHIP controls NOXA stability after DNA damage. Our findings reveal that CHIP and MCL-1 are binding partners of NOXA and differentially define the fate of NOXA. Whereas NOXA is initially targeted to mitochondria upon MCL-1-binding, CHIP mediates ubiquitylation of cytosolic NOXA and promotes lysosomal degradation of NOXA, which is not bound by MCL-1. Our data indicate that MCL-1 defines NOXA abundance and its pro-apoptotic activity. Increased NOXA levels beyond this threshold are effectively removed by lysosomal protein degradation triggered via CHIP-mediated ubiquitylation. Together, these results shed new light on regulatory circuits controlling DNA damage response and identified the E3 ligase CHIP as a new molecular guardian, which restricts the cytosolic accumulation of NOXA upon genotoxic stress.	983
HERC2:p53	HERC2	TP53	33644029	Colorectal cancer (CRC) is one of the most commonly diagnosed and leading causes of cancer mortality worldwide, and the prognosis of patients with CRC remains unsatisfactory. Basic transcription factor 3 (BTF3) is an oncogene and hazardous prognosticator in CRC. Although two distinct functional mechanisms of BTF3 in different cancer types have been reported, its role in CRC is still unclear. In this study, we aimed to molecularly characterize the oncogene BTF3 and its targets in CRC. Here, we first identified the transcriptional targets of BTF3 by applying combined RNA-Seq and ChIP-Seq analysis, identifying CHD1L as a transcriptional target of BTF3. Thereafter, we conducted immunoprecipitation (IP)-MS and E3 ubiquitin ligase analysis to identify potential interacting targets of BTF3 as a subunit of the nascent-polypeptide-associated complex (NAC). The analysis revealed that BTF3 might also inhibit E3 ubiquitin ligase HERC2-mediated p53 degradation. Finally, miRNAs targeting BTF3 were predicted and validated. Decreased miR-497-5p expression is responsible for higher levels of BTF3 post-transcriptionally. Collectively, we concluded that BTF3 is an oncogene, and there may exist a transcription factor and NAC-related proteolysis mechanism in CRC. This study provides a comprehensive basis for understanding the oncogenic mechanisms of BTF3 in CRC.	1363
NA	NA	NA	34428256	Bag-1 is a multifunctional protein that regulates Hsp70 chaperone activity, apoptosis, and proliferation. The three major Bag-1 isoforms have different subcellular localizations and partly non-overlapping functions. To identify the detailed interaction network of each isoform, we utilized mass spectrometry-based proteomics and found that interactomes of Bag-1 isoforms contained many common proteins, with variations in their abundances. Bag-1 interactomes were enriched with proteins involved in protein processing and degradation pathways. Novel interaction partners included VCP/p97; a transitional ER ATPase, Rad23B; a shuttling factor for ubiquitinated proteins, proteasome components, and ER-resident proteins, suggesting a role for Bag-1 also in ER-associated protein degradation (ERAD). Bag-1 pull-down from cells and tissues from breast cancer patients validated these interactions and showed cancer-related prominence. Using in silico predictions we detected hotspot residues of Bag-1. Mutations of these residues caused loss of binding to protein quality control elements and impaired proteasomal activity in MCF-7 cells. Following CD147 glycosylation pattern, we showed that Bag-1 downregulated VCP/p97-dependent ERAD. Overall, our data extends the interaction map of Bag-1, and broadens its role in protein homeostasis. Targeting the interaction surfaces revealed in this study might be an effective strategy in the treatment of cancer.	1451
PRP19:GATA4	PRPF19	GATA4	35659652	Although the pro-hypertrophic role of GATA binding protein 4 (GATA4) during cardiac hypertrophy has been well established, the negative regulatory mechanism to counteract its hyperactivation remains elusive. We hypothesized that the hyperactivation of GATA4 could be a result of loss of interaction between GATA4 with specific suppressors. Using high throughput mass spectrometry technology, we carried out a proteomic screen for endogenous suppressor of GATA4, which disassociated with GATA4 during the hypertrophic response in a cultured cardiac myoblast cell line (H9C2 cells). We identified differentiated embryo chondrocyte 1 (DEC1) negatively regulated the function of GATA4 through physical interaction and negatively regulated cardiac hypertrophy both in vivo and in vitro. Particularly, DEC1 promoted the ubiquitination and proteasome-mediated degradation of GATA4, but did not function as an E3 ligase. Again, using mass spectrometry technology, we systematically identified pre-mRNA processing factor 19 (PRP19) as a newfound E3 ligase, which promoted the K6-linked ubiquitination of GATA4 at its lysine 256. Functional experiments performed in cultured neonatal rat ventricular myocytes and H9C2 cells demonstrated that both DEC1 and PRP19 negatively regulated agonist-induced cardiomyocyte hypertrophic responses. Furthermore, rescue experiments performed in these cells revealed that DEC1 and PRP19 suppressed cardiomyocyte hypertrophy by inhibiting the function of GATA4. Our study thus defined the novel DEC1-PRP19-GATA4 axis to be a previously unknown mechanism in regulating cardiomyocyte hypertrophy. Although GATA4 is indispensable for normal cardiac function, harnessing DEC1- or PRP19-mediated negative regulation to counteract the hyperactivation of GATA4 might serve as a novel therapeutic strategy for pathological cardiac hypertrophy.	1860
DDX24:RPL5	DDX24	RPL5	35864588	Non-small cell lung cancer (NSCLC) is a leading cause of cancer death, and metastasis is a crucial determinant of increased cancer mortality. DDX24 has garnered increased attention due to its correlation with tumorigenesis and malignant progression. However, the correlation between DDX24 and NSCLC remains unclear. DDX24 expression in NSCLC tissues and survival rate of patients was analyzed using bioinformatic analysis. Transwell assays, wound-healing assays, and tail vein lung colonization models were employed to determine the role of DDX24 in migration and invasion in vitro and in vivo. We searched for DDX24-interacting proteins using co-immunoprecipitation followed by mass spectroscopy and verified the interaction. The influence of DDX24 on RPL5 expression and ubiquitination was examined using protein stability assays. DDX24 expression was upregulated in NSCLC cell lines and tumors of patients, particularly those with high tumor grades. A high DDX24 level was also correlated with a poor prognosis. DDX24 upregulation enhanced the migration and invasion ability of NSCLC cells, whereas its downregulation had the opposite effects. In vivo xenograft experiments confirmed that tumors with high DDX24 expression had higher metastatic abilities. The interaction between DDX24 and RPL5 promoted its ubiquitination and destabilized it. DDX24 acted as a pro-tumorigenic factor and promoted metastasis in NSCLC. DDX24 interacted with RPL5 to promote its ubiquitination and degradation. As a result, targeting DDX24/RPL5 axis may provide a novel potential therapeutic strategy for NSCLC.	1595
NA	NA	NA	36012204	Proteins interacting with CFTR and its mutants have been intensively studied using different experimental approaches. These studies provided information on the cellular processes leading to proper protein folding, routing to the plasma membrane, recycling, activation and degradation. Recently, new approaches have been developed based on the proximity labeling of protein partners or proteins in close vicinity and their subsequent identification by mass spectrometry. In this study, we evaluated TurboID- and APEX2-based proximity labeling of WT CFTR and compared the obtained data to those reported in databases. The CFTR-WT interactome was then compared to that of two CFTR (G551D and W1282X) mutants and the structurally unrelated potassium channel KCNK3. The two proximity labeling approaches identified both known and additional CFTR protein partners, including multiple SLC transporters. Proximity labeling approaches provided a more comprehensive picture of the CFTR interactome and improved our knowledge of the CFTR environment.	1039
TRIM21:GRP78	TRIM21	HSPA5	36042349	Osteosarcoma derives from primitive bone-forming mesenchymal cells and is the most common primary bone malignancy. Therapeutic targeting of osteosarcoma has been unsuccessful; therefore, identifying novel osteosarcoma pathogenesis could offer new therapeutic options. CDK7 is a subunit within the general transcription factor TFIIH. We aim to explore the new mechanism by which CDK7 regulates osteosarcoma and our studies may provide new theoretical support for the use of CDK7 inhibitors in the treatment of osteosarcoma. Here, we investigate the molecular mechanism underlying the association between CDK7 and GRP78 in osteosarcoma. Specifically, we find that an E3 ubiquitin ligase TRIM21 binds and targets GRP78 for ubiquitination and degradation, whereas CDK7 phosphorylates GRP78 at T69 to inhibit TRIM21 recruitment, leading to GRP78 stabilization. Notably, a CDK7-specific inhibitor, THZ1, blunts osteosarcoma growth and metastasis. Combination treatment with CDK7 and GRP78 inhibitors yield additive effects on osteosarcoma growth and progression inhibition. Thus, simultaneous suppression of CDK7 and GRP78 activity represents a potential new approach for the treatment of osteosarcoma. In conclusion, the discovery of this previously unknown CDK7/GRP78 signaling axis provides the molecular basis and the rationale to target human osteosarcoma.	1355
NA	NA	NA	36057605	In addition to investigating the virology of severe acute respiratory syndrome coronavirus 2 (SARS-CoV-2), discovering the host-virus dependencies are essential to identify and design effective antiviral therapy strategy. Here, we report that the SARS-CoV-2 entry receptor, ACE2, conjugates with small ubiquitin-like modifier 3 (SUMO3) and provide evidence indicating that prevention of ACE2 SUMOylation can block SARS-CoV-2 infection. E3 SUMO ligase PIAS4 prompts the SUMOylation and stabilization of ACE2, whereas deSUMOylation enzyme SENP3 reverses this process. Conjugation of SUMO3 with ACE2 at lysine (K) 187 hampers the K48-linked ubiquitination of ACE2, thus suppressing its subsequent cargo receptor TOLLIP-dependent autophagic degradation. TOLLIP deficiency results in the stabilization of ACE2 and elevated SARS-CoV-2 infection. In conclusion, our findings suggest selective autophagic degradation of ACE2 orchestrated by SUMOylation and ubiquitination as a potential way to combat SARS-CoV-2 infection.	1014
NA	NA	NA	10531035	F-box proteins are an expanding family of eukaryotic proteins characterized by an approximately 40 aminoacid motif, the F box (so named because cyclin F was one of the first proteins in which this motif was identified) [1]. Some F-box proteins have been shown to be critical for the controlled degradation of cellular regulatory proteins [2] [3]. In fact, F-box proteins are one of the four subunits of ubiquitin protein ligases called SCFs. The other three subunits are the Skp1 protein; one of the cullin proteins (Cul1 in metazoans and Cdc53 or Cul A in the yeast Saccharomyces cerevisiae); and the recently identified Roc1 protein (also called Rbx1 or Hrt1). SCF ligases bring ubiquitin conjugating enzymes (either Ubc3 or Ubc4) to substrates that are specifically recruited by the different F-box proteins. The need for high substrate specificity and the large number of known F-box proteins in yeast and worms [2] [4] suggest the existence of a large family of mammalian F-box proteins. Using Skp1 as a bait in a yeast two-hybrid screen and by searching DNA databases, we identified a family of 26 human F-box proteins, 25 of which were novel. Some of these proteins contained WD-40 domains or leucine-rich repeats; others contained either different protein-protein interaction modules or no recognizable motifs. We have named the F-box proteins that contain WD-40 domains Fbws, those containing leucine-rich repeats, Fbls, and the remaining ones Fbxs. We have further characterized representative members of these three classes of F-box proteins.	1553
NA	NA	NA	22266860	Sp1 is important for the transcription of many genes. Our previous studies have shown that Sp1 is degraded in normal cell, but it is preserved in cancer cells during mitosis and exists a priori in the daughter cells, ready to engage in gene transcription and thereby contributes to the proliferation and survival of cancer cells. The mechanism by which Sp1 is preserved in cancer cells during mitosis remains unknown. In this study, we observed that Sp1 strongly colocalized with cyclin-dependent kinase 1 (CDK1)/cyclin B1 during mitosis. Moreover, we showed that Sp1 is a novel mitotic substrate of CDK1/cyclin B1 and is phosphorylated by it at Thr 739 before the onset of mitosis. Phospho-Sp1 reduced its DNA-binding ability and facilitated the chromatin condensation process during mitosis. Mutation of Thr739 to alanine resulted in Sp1 remaining in the chromosomes, delayed cell-cycle progression, and eventually led to apoptosis. Screening of Sp1-associated proteins during mitosis by using liquid chromatography/mass spectrometry indicated the tethering of Sp1 to myosin/F-actin. Furthermore, phospho-Sp1 and myosin/F-actin appeared to exist as a congregated ring at the periphery of the chromosome. However, at the end of mitosis and the beginning of interphase, Sp1 was dephosphorylated by PP2A and returned to the chromatin. These results indicate that cancer cells use CDK1 and PP2A to regulate the movement of Sp1 in and out of the chromosomes during cell-cycle progression, which may benefit cancer-cell proliferation.	1530
NA	NA	NA	23472066	Lack of understanding of the response of hepatocellular carcinoma (HCC) to anticancer drugs causes the high mortality of HCC patients. Bleomycin (BLM) that induces DNA damage is clinically used for cancer therapy, while the mechanism underlying BLM-induced DNA damage response (DDR) in HCC cells remains ambiguous. Given that 14-3-3 proteins are broadly involved in regulation of diverse biological processes (BPs)/pathways, we investigate how a 14-3-3 isoform coordinates particular BPs/pathways in BLM-induced DDR in HCC. Using dual-tagging quantitative proteomic approach, we dissected the 14-3-3Œµ interactome formed during BLM-induced DDR, which revealed that 14-3-3Œµ via its associations with multiple pathway-specific proteins coordinates multiple pathways including chromosome remodeling, DNA/RNA binding/processing, DNA repair, protein ubiquitination/degradation, cell cycle arrest, signal transduction and apoptosis. Further, "zoom-in" investigation of the 14-3-3Œµ interacting network indicated that the BLM-induced interaction between 14-3-3Œµ and a MAP kinase TAK1 plays a critical role in determining cell propensity of apoptosis. Functional characterization of this interaction further revealed that BLM triggers site-specific phosphorylations in the kinase domain of TAK1. These BLM-induced changes of phosphorylations directly correlate to the strength of the TAK1 binding to 14-3-3Œµ, which govern the phosphorylation-dependent TAK1 activation. The enhanced 14-3-3Œµ-TAK1 association then inhibits the anti-apoptotic activity of TAK1, which ultimately promotes BLM-induced apoptosis in HCC cells. In a data-dependent manner, we then derived a mechanistic model where 14-3-3Œµ plays the pivotal role in integrating diverse biological pathways for cellular DDR to BLM in HCC. Our data demonstrated on a systems view that 14-3-3Œµ coordinates multiple biological pathways involved in BLM-induced DDR in HCC cells. Specifically, 14-3-3Œµ associates with TAK1 in a phosphorylation-dependent manner to determine the cell fate of BLM-treated HCC cells. Not only individual proteins but also those critical links in the network could be the potential targets for BLM-mediated therapeutic intervention of HCC.	2219
Cul4A:DCAF1:HLTF	CUL4A	DCAF1	27114546	Viruses often interfere with the DNA damage response to better replicate in their hosts. The human immunodeficiency virus 1 (HIV-1) viral protein R (Vpr) protein has been reported to modulate the activity of the DNA repair structure-specific endonuclease subunit (SLX4) complex and to promote cell cycle arrest. Vpr also interferes with the base-excision repair pathway by antagonizing the uracil DNA glycosylase (Ung2) enzyme. Using an unbiased quantitative proteomic screen, we report that Vpr down-regulates helicase-like transcription factor (HLTF), a DNA translocase involved in the repair of damaged replication forks. Vpr subverts the DDB1-cullin4-associated-factor 1 (DCAF1) adaptor of the Cul4A ubiquitin ligase to trigger proteasomal degradation of HLTF. This event takes place rapidly after Vpr delivery to cells, before and independently of Vpr-mediated G2 arrest. HLTF is degraded in lymphocytic cells and macrophages infected with Vpr-expressing HIV-1. Our results reveal a previously unidentified strategy for HIV-1 to antagonize DNA repair in host cells.	1070
NA	NA	NA	28977470	We observed overexpression and increased intra-nuclear accumulation of the PRMT5/WDR77 in breast cancer cell lines relative to immortalized breast epithelial cells. Utilizing mass spectrometry and biochemistry approaches we identified the Zn-finger protein ZNF326, as a novel interaction partner and substrate of the nuclear PRMT5/WDR77 complex. ZNF326 is symmetrically dimethylated at arginine 175 (R175) and this modification is lost in a PRMT5 and WDR77-dependent manner. Loss of PRMT5 or WDR77 in MDA-MB-231 cells leads to defects in alternative splicing, including inclusion of A-T rich exons in target genes, a phenomenon that has previously been observed upon loss of ZNF326. We observed that the alternatively spliced transcripts of a subset of these genes, involved in proliferation and tumor cell migration like REPIN1/AP4, ST3GAL6, TRNAU1AP and PFKM are degraded upon loss of PRMT5. In summary, we have identified a novel mechanism through which the PRMT5/WDR77 complex maintains the balance between splicing and mRNA stability through methylation of ZNF326.	1069
LMO7:c-FOS	LMO7	FOS	30586711	Vascular smooth muscle cells (SMCs) synthesize extracellular matrix (ECM) that contributes to tissue remodeling after revascularization interventions. The cytokine transforming growth factor Œ≤ (TGF-Œ≤) is induced on tissue injury and regulates tissue remodeling and wound healing, but dysregulated signaling results in excess ECM deposition and fibrosis. The LIM (Lin11, Isl-1 & Mec-3) domain protein LIM domain only 7 (LMO7) is a TGF-Œ≤1 target gene in hepatoma cells, but its role in vascular physiology and fibrosis is unknown. We use carotid ligation and femoral artery denudation models in mice with global or inducible smooth muscle-specific deletion of LMO7, and knockout, knockdown, overexpression, and mutagenesis approaches in mouse and human SMC, and human arteriovenous fistula and cardiac allograft vasculopathy samples to assess the role of LMO7 in neointima and fibrosis. We demonstrate that LMO7 is induced postinjury and by TGF-Œ≤ in SMC in vitro. Global or SMC-specific LMO7 deletion enhanced neointimal formation, TGF-Œ≤ signaling, ECM deposition, and proliferation in vascular injury models. LMO7 loss of function in human and mouse SMC enhanced ECM protein expression at baseline and after TGF-Œ≤ treatment. TGF-Œ≤ neutralization or receptor antagonism prevented the exacerbated neointimal formation and ECM synthesis conferred by loss of LMO7. Notably, loss of LMO7 coordinately amplified TGF-Œ≤ signaling by inducing expression of Tgfb1 mRNA, TGF-Œ≤ protein, Œ±v and Œ≤3 integrins that promote activation of latent TGF-Œ≤, and downstream effectors SMAD3 phosphorylation and connective tissue growth factor. Mechanistically, the LMO7 LIM domain interacts with activator protein 1 transcription factor subunits c-FOS and c-JUN and promotes their ubiquitination and degradation, disrupting activator protein 1-dependent TGF-Œ≤ autoinduction. Importantly, preliminary studies suggest that LMO7 is upregulated in human intimal hyperplastic arteriovenous fistula and cardiac allograft vasculopathy samples, and inversely correlates with SMAD3 phosphorylation in cardiac allograft vasculopathy. LMO7 is induced by TGF-Œ≤ and serves to limit vascular fibrotic responses through negative feedback regulation of the TGF-Œ≤ pathway. This mechanism has important implications for intimal hyperplasia, wound healing, and fibrotic diseases.	2350
LMO7:c-JUN	LMO7	JUN	30586711	Vascular smooth muscle cells (SMCs) synthesize extracellular matrix (ECM) that contributes to tissue remodeling after revascularization interventions. The cytokine transforming growth factor Œ≤ (TGF-Œ≤) is induced on tissue injury and regulates tissue remodeling and wound healing, but dysregulated signaling results in excess ECM deposition and fibrosis. The LIM (Lin11, Isl-1 & Mec-3) domain protein LIM domain only 7 (LMO7) is a TGF-Œ≤1 target gene in hepatoma cells, but its role in vascular physiology and fibrosis is unknown. We use carotid ligation and femoral artery denudation models in mice with global or inducible smooth muscle-specific deletion of LMO7, and knockout, knockdown, overexpression, and mutagenesis approaches in mouse and human SMC, and human arteriovenous fistula and cardiac allograft vasculopathy samples to assess the role of LMO7 in neointima and fibrosis. We demonstrate that LMO7 is induced postinjury and by TGF-Œ≤ in SMC in vitro. Global or SMC-specific LMO7 deletion enhanced neointimal formation, TGF-Œ≤ signaling, ECM deposition, and proliferation in vascular injury models. LMO7 loss of function in human and mouse SMC enhanced ECM protein expression at baseline and after TGF-Œ≤ treatment. TGF-Œ≤ neutralization or receptor antagonism prevented the exacerbated neointimal formation and ECM synthesis conferred by loss of LMO7. Notably, loss of LMO7 coordinately amplified TGF-Œ≤ signaling by inducing expression of Tgfb1 mRNA, TGF-Œ≤ protein, Œ±v and Œ≤3 integrins that promote activation of latent TGF-Œ≤, and downstream effectors SMAD3 phosphorylation and connective tissue growth factor. Mechanistically, the LMO7 LIM domain interacts with activator protein 1 transcription factor subunits c-FOS and c-JUN and promotes their ubiquitination and degradation, disrupting activator protein 1-dependent TGF-Œ≤ autoinduction. Importantly, preliminary studies suggest that LMO7 is upregulated in human intimal hyperplastic arteriovenous fistula and cardiac allograft vasculopathy samples, and inversely correlates with SMAD3 phosphorylation in cardiac allograft vasculopathy. LMO7 is induced by TGF-Œ≤ and serves to limit vascular fibrotic responses through negative feedback regulation of the TGF-Œ≤ pathway. This mechanism has important implications for intimal hyperplasia, wound healing, and fibrotic diseases.	2350
NA	NA	NA	31006538	Certain proteins and organelles can be selectively degraded by autophagy. Typical substrates and receptors of selective autophagy have LC3-interacting regions (LIRs) that bind to autophagosomal LC3 and GABARAP family proteins. Here, we performed a differential interactome screen using wild-type LC3B and a LIR recognition-deficient mutant and identified TEX264 as a receptor for autophagic degradation of the endoplasmic reticulum (ER-phagy). TEX264 is an ER protein with a single transmembrane domain and a LIR motif. TEX264 interacts with LC3 and GABARAP family proteins more efficiently and is expressed more ubiquitously than previously known ER-phagy receptors. ER-phagy is profoundly blocked by deletion of TEX264 alone and almost completely by additional deletion of FAM134B and CCPG1. A long intrinsically disordered region of TEX264 is required for its ER-phagy receptor function to bridge the gap between the ER and autophagosomal membranes independently of its amino acid sequence. These results suggest that TEX264 is a major ER-phagy receptor.	1057
NA	NA	NA	31815296	Alternative splicing (AS) is a key step that increases the diversity and complexity of the cancer transcriptome. Recent evidence has highlighted that AS has an increasingly crucial role in cancer. Nonetheless, the mechanisms underlying AS and its dysregulation in hepatocellular carcinoma (HCC) remain elusive. Here, we report that the expression of RNA-binding protein p54nrb /non-POU domain-containing octamer-binding protein (NONO) is frequently increased in patients with HCC and is associated with poor outcomes. Knockdown of NONO significantly abolished liver cancer cell proliferation, migration, and tumor formation. RNA-sequencing revealed that NONO regulates MYC box-dependent interacting protein 1 (or bridging integrator 1 [BIN1]; also known as amphiphysin 2 3P9) exon 12a splicing. In the normal liver, BIN1 generates a short isoform (BIN1-S) that acts as a tumor suppressor by inhibiting the binding of c-Myc to target gene promoters. In HCC, NONO is highly up-regulated and produces a long isoform (BIN1-L, which contains exon 12a) instead of BIN1-S. High levels of BIN1-L promote carcinogenesis by binding with the protein polo-like kinase 1 to enhance its stability through the prevention of ubiquitin/proteasome-dependent cullin 3 degradation. Further analysis revealed that NONO promotes BIN1 exon 12a inclusion through interaction with DExH-box helicase 9 (DHX9) and splicing factor proline and glutamine-rich (SFPQ). Notably, frequent coexpression of DHX9-NONO-SFPQ is observed in patients with HCC. Taken together, our findings identify the DHX9-NONO-SFPQ complex as a key regulator manipulating the oncogenic splicing switch of BIN1 and as a candidate therapeutic target in liver cancer.	1710
NA	NA	NA	32041737	Breast cancer is a leading cause of death in women worldwide, but the underlying mechanisms of breast tumorigenesis remain unclear. Fructose-1, 6-bisphosphatase 1 (FBP1), a rate-limiting enzyme in gluconeogenesis, was recently shown to be a tumor suppressor in breast cancer. However, the mechanisms of FBP1 as a tumor suppressor in breast cancer remain to be explored. Here we showed that FBP1 bound to Notch1 in breast cancer cells. Moreover, FBP1 enhanced ubiquitination of Notch1, further leading to proteasomal degradation via FBXW7 pathway. In addition, we found that FBP1 significantly repressed the transactivation of Notch1 in breast cancer cells. Functionally, Notch1 was involved in FBP1-mediated tumorigenesis of breast cancer cells in vivo and in vitro. Totally, these findings indicate that FBP1 inhibits breast tumorigenesis by regulating Notch1 pathway, highlighting FBP1 as a potential therapeutic target for breast cancer. IMPLICATIONS: We demonstrate FBP1 as a novel regulator for Notch1 in breast cancer.	1024
NA	NA	NA	33024031	The intracellular protozoan parasite Toxoplasma gondii is capable of infecting most nucleated cells, where it survives in a specially modified compartment called the parasitophorous vacuole (PV). Interferon gamma (IFN-Œ≥) is the major cytokine involved in activating cell-autonomous immune responses to inhibit parasite growth within this intracellular niche. In HeLa cells, IFN-Œ≥ treatment leads to ubiquitination of susceptible parasite strains, recruitment of the adaptors p62 and NDP52, and engulfment in microtubule-associated protein 1 light chain 3 (LC3)-positive membranes that restrict parasite growth. IFN-Œ≥-mediated growth restriction depends on core members of the autophagy (ATG) pathway but not the initiation or degradative steps in the process. To explore the connection between these different pathways, we used permissive biotin ligation to identify proteins that interact with ATG5 in an IFN-Œ≥-dependent fashion. Network analysis of the ATG5 interactome identified interferon-stimulated gene 15 (ISG15), which is highly upregulated by IFN treatment, as a hub connecting the ATG complex with other IFN-Œ≥-induced genes, suggesting that it forms a functional link between the pathways. Deletion of ISG15 resulted in impaired recruitment of p62, NDP52, and LC3 to the PV and loss of IFN-Œ≥-restricted parasite growth. The function of ISG15 required conjugation, and a number of ISGylated targets overlapped with the IFN-Œ≥-dependent ATG5 interactome, including the adapter p62. Collectively, our findings establish a role for ISG15 in connecting the ATG pathway with IFN-Œ≥-dependent restriction of T. gondii in human cells.IMPORTANCE Interferon(s) provide the primary defense against intracellular pathogens, a property ascribed to their ability to upregulate interferon-stimulated genes. Due to the sequestered niche occupied by Toxoplasma gondii, the host has elaborated intricate ways to target the parasite within its vacuole. One such mechanism is the recognition by a noncanonical autophagy pathway that envelops the parasite-containing vacuole and stunts growth in human cells. Remarkably, autophagy-dependent growth restriction requires interferon-Œ≥, yet none of the classical components of autophagy are induced by interferon. Our studies draw a connection between these pathways by demonstrating that the antiviral protein ISG15, which is normally upregulated by interferons, links the autophagy-mediated control to ubiquitination of the vacuole. These findings suggest a similar link between interferon-Œ≥ signaling and autophagy that may underlie defense against other intracellular pathogens.	2626
NA	NA	NA	33767426	Evasion of host immunity is a hallmark of cancer; however, mechanisms linking oncogenic mutations and immune escape are incompletely understood. Through loss-of-function screening of 1,001 tumor suppressor genes, we identified death-associated protein kinase 3 (DAPK3) as a previously unrecognized driver of anti-tumor immunity through the stimulator of interferon genes (STING) pathway of cytosolic DNA sensing. Loss of DAPK3 expression or kinase activity impaired STING activation and interferon (IFN)-Œ≤-stimulated gene induction. DAPK3 deficiency in IFN-Œ≤-producing tumors drove rapid growth and reduced infiltration of CD103+CD8Œ±+ dendritic cells and cytotoxic lymphocytes, attenuating the response to cancer chemo-immunotherapy. Mechanistically, DAPK3 coordinated post-translational modification of STING. In unstimulated cells, DAPK3 inhibited STING K48-linked poly-ubiquitination and proteasome-mediated degradation. After cGAMP stimulation, DAPK3 was required for STING K63-linked poly-ubiquitination and STING-TANK-binding kinase 1 interaction. Comprehensive phospho-proteomics uncovered a DAPK3-specific phospho-site on the E3 ligase LMO7, critical for LMO7-STING interaction and STING K63-linked poly-ubiquitination. Thus, DAPK3 is an essential kinase for STING activation that drives tumor-intrinsic innate immunity and tumor immune surveillance.	1361
Rab40b-Cullin5:EPLIN	RAB40B	LIMA1	33999101	Rab40b is a SOCS box-containing protein that regulates the secretion of MMPs to facilitate extracellular matrix remodeling during cell migration. Here, we show that Rab40b interacts with Cullin5 via the Rab40b SOCS domain. We demonstrate that loss of Rab40b-Cullin5 binding decreases cell motility and invasive potential and show that defective cell migration and invasion stem from alteration to the actin cytoskeleton, leading to decreased invadopodia formation, decreased actin dynamics at the leading edge, and an increase in stress fibers. We also show that these stress fibers anchor at less dynamic, more stable focal adhesions. Mechanistically, changes in the cytoskeleton and focal adhesion dynamics are mediated in part by EPLIN, which we demonstrate to be a binding partner of Rab40b and a target for Rab40b-Cullin5-dependent localized ubiquitylation and degradation. Thus, we propose a model where Rab40b-Cullin5-dependent ubiquitylation regulates EPLIN localization to promote cell migration and invasion by altering focal adhesion and cytoskeletal dynamics.	1071
NF-X1:GLDC	NFX1	GLDC	34244482	Glycine decarboxylase (GLDC) is a key enzyme of glycine cleavage system that converts glycine into one-carbon units. GLDC is commonly up-regulated and plays important roles in many human cancers. Whether and how GLDC is regulated by post-translational modifications is unknown. Here we report that mechanistic target of rapamycin complex 1 (mTORC1) signal inhibits GLDC acetylation at lysine (K) 514 by inducing transcription of the deacetylase sirtuin 3 (SIRT3). Upon inhibition of mTORC1, the acetyltransferase acetyl-CoA acetyltransferase 1 (ACAT1) catalyzes GLDC K514 acetylation. This acetylation of GLDC impairs its enzymatic activity. In addition, this acetylation of GLDC primes for its K33-linked polyubiquitination at K544 by the ubiquitin ligase NF-X1, leading to its degradation by the proteasomal pathway. Finally, we find that GLDC K514 acetylation inhibits glycine catabolism, pyrimidines synthesis and glioma tumorigenesis. Our finding reveals critical roles of post-translational modifications of GLDC in regulation of its enzymatic activity, glycine metabolism and tumorigenesis, and provides potential targets for therapeutics of cancers such as glioma.	1172
RNF38:ACTN4	RNF38	ACTN4	35568845	Accumulated evidence suggests that RING finger proteins (RNFs) are involved in the carcinogenesis of cancers. However, RNF38, a member of the RNF protein family, has not been studied in nasopharyngeal carcinoma (NPC). RNF38 expression was analyzed by RT-PCR, Western blotting and Immunohistochemistry. Biological functions of RNF38 were evaluated by cell growth, colony formation, apoptosis, migration and invasion assays in vitro. Xenograft growth and lung metastasis models were conducted to investigate the effect of RNF38 in vivo. Liquid chromatography coupled with tandem mass spectrometry, co-immunoprecipitation, and CHX assay were implemented to detect the interaction among RNF38 and ACTN4. RNF38 was significantly downregulated in NPC cells and tissues. Immunohistochemistry implied that loss of RNF38 was an independent prognostic factor for poor outcomes of NPC patients. Gain- and loss-of-function experiments showed that RNF38 inhibited proliferation and metastasis in NPC in vitro and in vivo. Upregulation of RNF38 promoted apoptosis of NPC cells to etoposide but not cisplatin. ACTN4 was upregulated in NPC and negatively correlated with RNF38. Mechanistic investigations suggested that RNF38 inactivates the NF-ùõãB and ERK1/2 signaling pathways by inducing ubiquitination and degradation of ACTN4. RNF38 suppress the development of NPC by interacting with ACTN4. RNF38 plays a potential cancer suppressor gene role in NPC tumorigenesis and is a prognostic biomarker in NPC.	1493
Necdin:PIAS1	NDN	PIAS1	24911587	Necdin, a pleiotropic protein that promotes differentiation and survival of mammalian neurons, is a member of MAGE (melanoma antigen) family proteins that share a highly conserved MAGE homology domain. Several MAGE proteins interact with ubiquitin E3 ligases and modulate their activities. However, it remains unknown whether MAGE family proteins interact with SUMO (small ubiquitin-like modifier) E3 ligases such as PIAS (protein inhibitor of activated STAT) family, Nsmce2/Mms21 and Cbx4/Pc2. In the present study, we examined whether necdin interacts with these SUMO E3 ligases. Co-immunoprecipitation analysis revealed that necdin, MAGED1, MAGEF1 and MAGEL2 bound to PIAS1 but not to Nsmce2 or Cbx4. These SUMO E3 ligases bound to MAGEA1 but failed to interact with necdin-like 2/MAGEG1. Necdin bound to PIAS1 central domains that are highly conserved among PIAS family proteins and suppressed PIAS1-dependent sumoylation of the substrates STAT1 and PML (promyelocytic leukemia protein). Remarkably, necdin promoted degradation of PIAS1 via the ubiquitin-proteasome pathway. In transfected HEK293A cells, amino- and carboxyl-terminally truncated mutants of PIAS1 bound to necdin but failed to undergo necdin-dependent ubiquitination. Both PIAS1 and necdin were associated with the nuclear matrix, where the PIAS1 terminal deletion mutants failed to localize, implying that the nuclear matrix is indispensable for necdin-dependent ubiquitination of PIAS1. Our data suggest that necdin suppresses PIAS1 both by inhibiting SUMO E3 ligase activity and by promoting ubiquitin-dependent degradation.	1597
FBXW7:NICD1	FBXW7	NOTCH1	28459460	Melanoma-associated antigen A1 (MAGEA1) is member of the MAGE gene family that is expressed in male germ line cells and placenta under normal physiological conditions. Although MAGEA1's expression levels have been evaluated as one of the cancer testis (CT) antigens for immunotherapy in melanoma and several other cancers, its functional role and signaling mechanisms are largely unknown. In this study, we examined the functional involvement and signaling mechanisms of MAGEA1 in breast and ovarian cancer cells. Inhibitory effects of MAGEA1 on cell proliferation and migration were observed using both gain-of- (MAGEA1 overexpression) and loss-of- (siRNA interference) function approaches in breast (MCF-7 and MDA-MB-231) and ovarian (SKOV3 and SKOV3ip) cancer cell lines. We revealed a novel interaction between MAGEA1 and the intracellular segment of NOTCH1 receptor (NICD1). MAGEA1 reduced NICD1's stability by promoting the ubiquitin modification of NICD1. MAGEA1 also interacted with FBXW7, subunit of E3 ubiquitin protein ligase complex SCF, and the latter was functionally involved in NICD1 ubiquitination and degradation. In addition, siRNA interference of FBXW7 reversed the inhibitory effect of MAGEA1 on migration and proliferation of MCF-7 and MDA-MB-231 cells. These newly discovered MAGEA1-NICD1 and MAGEA1-FBXW7 interactions have potential clinical implications in breast and ovarian cancer treatment.	1418
NA	NA	NA	33545068	Autophagy deficiency in fed conditions leads to the formation of protein inclusions highlighting the contribution of this lysosomal delivery route to cellular proteostasis. Selective autophagy pathways exist that clear accumulated and aggregated ubiquitinated proteins. Receptors for this type of autophagy (aggrephagy) include p62, NBR1, TOLLIP, and OPTN, which possess LC3-interacting regions and ubiquitin-binding domains (UBDs), thus working as a bridge between LC3/GABARAP proteins and ubiquitinated substrates. However, the identity of aggrephagy substrates and the redundancy of aggrephagy and related UBD-containing receptors remains elusive. Here, we combined proximity labeling and organelle enrichment with quantitative proteomics to systematically map the autophagic degradome targeted by UBD-containing receptors under basal and proteostasis-challenging conditions in human cell lines. We identified various autophagy substrates, some of which were differentially engulfed by autophagosomal and endosomal membranes via p62 and TOLLIP, respectively. Overall, this resource will allow dissection of the proteostasis contribution of autophagy to numerous individual proteins.	1185
Vpr:APC1	NA	ANAPC1	34011540	HIV-1 encodes several accessory proteins-Nef, Vif, Vpr, and Vpu-whose functions are to modulate the cellular environment to favor immune evasion and viral replication. While Vpr was shown to mediate a G2/M cell cycle arrest and provide a replicative advantage during infection of myeloid cells, the mechanisms underlying these functions remain unclear. In this study, we defined HIV-1 Vpr proximity interaction network using the BioID proximity labeling approach and identified 352 potential Vpr partners/targets, including several complexes, such as the cell cycle-regulatory anaphase-promoting complex/cyclosome (APC/C). Herein, we demonstrate that both the wild type and cell cycle-defective mutants of Vpr induce the degradation of APC1, an essential APC/C scaffolding protein, and show that this activity relies on the recruitment of DCAF1 by Vpr and the presence of a functional proteasome. Vpr forms a complex with APC1, and the APC/C coactivators Cdh1 and Cdc20 are associated with these complexes. Interestingly, we found that Vpr encoded by the prototypic HIV-1 NL4.3 does not interact efficiently with APC1 and is unable to mediate its degradation as a result of a N28S-G41N amino acid substitution. In contrast, we show that APC1 degradation is a conserved feature of several primary Vpr variants from transmitted/founder virus. Functionally, Vpr-mediated APC1 degradation did not impact the ability of the protein to induce a G2 cell cycle arrest during infection of CD4+ T cells or enhance HIV-1 replication in macrophages, suggesting that this conserved activity may be important for other aspects of HIV-1 pathogenesis. IMPORTANCE The function of the Vpr accessory protein during HIV-1 infection remains poorly defined. Several cellular targets of Vpr were previously identified, but their individual degradation does not fully explain the ability of Vpr to impair the cell cycle or promote HIV-1 replication in macrophages. Here, we used the unbiased proximity labeling approach, called BioID, to further define the Vpr proximity interaction network and identified several potentially new Vpr partners/targets. We validated our approach by focusing on a cell cycle master regulator, the APC/C complex, and demonstrated that Vpr mediated the degradation of a critical scaffolding component of APC/C called APC1. Furthermore, we showed that targeting of APC/C by Vpr did not impact the known activity of Vpr. Since degradation of APC1 is a conserved feature of several primary variants of Vpr, it is likely that the interplay between Vpr and APC/C governs other aspects of HIV-1 pathogenesis.	2607
MAGE-C2-TRIM28:p53	TRIM28	TP53	20864041	The melanoma antigen (MAGE) family consists of more than 60 genes, many of which are cancer-testis antigens that are highly expressed in cancer and play a critical role in tumorigenesis. However, the biochemical and cellular functions of this enigmatic family of proteins have remained elusive. Here, we identify really interesting new gene (RING) domain proteins as binding partners for MAGE family proteins. Multiple MAGE family proteins bind E3 RING ubiquitin ligases with specificity. The crystal structure of one of these MAGE-RING complexes, MAGE-G1-NSE1, reveals structural insights into MAGE family proteins and their interaction with E3 RING ubiquitin ligases. Biochemical and cellular assays demonstrate that MAGE proteins enhance the ubiquitin ligase activity of RING domain proteins. For example, MAGE-C2-TRIM28 is shown to target p53 for degradation in a proteasome-dependent manner, consistent with its tumorigenic functions. These findings define a biochemical and cellular function for the MAGE protein family.	1026
NA	NA	NA	26001071	Melanoma antigen A (MAGE-A) proteins comprise a structurally and biochemically similar sub-family of Cancer/Testis antigens that are expressed in many cancer types and are thought to contribute actively to malignancy. MAGE-A proteins are established regulators of certain cancer-associated transcription factors, including p53, and are activators of several RING finger-dependent ubiquitin E3 ligases. Here, we show that MAGE-A2 associates with MDM2, a ubiquitin E3 ligase that mediates ubiquitylation of more than 20 substrates including mainly p53, MDM2 itself, and MDM4, a potent p53 inhibitor and MDM2 partner that is structurally related to MDM2. We find that MAGE-A2 interacts with MDM2 via the N-terminal p53-binding pocket and the RING finger domain of MDM2 that is required for homo/hetero-dimerization and for E2 ligase interaction. Consistent with these data, we show that MAGE-A2 is a potent inhibitor of the E3 ubiquitin ligase activity of MDM2, yet it does not have any significant effect on p53 turnover mediated by MDM2. Strikingly, however, increased MAGE-A2 expression leads to reduced ubiquitylation and increased levels of MDM4. Similarly, silencing of endogenous MAGE-A expression diminishes MDM4 levels in a manner that can be rescued by the proteasomal inhibitor, bortezomid, and permits increased MDM2/MDM4 association. These data suggest that MAGE-A proteins can: (i) uncouple the ubiquitin ligase and degradation functions of MDM2; (ii) act as potent inhibitors of E3 ligase function; and (iii) regulate the turnover of MDM4. We also find an association between the presence of MAGE-A and increased MDM4 levels in primary breast cancer, suggesting that MAGE-A-dependent control of MDM4 levels has relevance to cancer clinically.	1754
NA	NA	NA	9700202	The hallmark neuropathology of Huntington's disease (HD) is due to elongation of a polyglutamine segment in huntingtin, a novel approximately 350 kDa protein of unknown function. We used a yeast two-hybrid interactor screen to identify proteins whose association with huntingtin might be altered in the pathogenic process. Surprisingly, no interactors were found with internal and C-terminal segments of huntingtin. In contrast, huntingtin's N-terminus detected 13 distinct proteins, seven novel and six reported previously. Among these, we identified a major interactor class, comprising three distinct WW domain proteins, HYPA, HYPB and HYPC, that bind normal and mutant huntingtin in extracts of HD lymphoblastoid cells. This interaction is mediated by huntingtin's proline-rich region and is enhanced by lengthening the adjacent glutamine tract. Although HYPB and HYPC are novel, HYPA is human FBP-11, a protein implicated in spliceosome function. The emergence of this class of proteins as huntingtin partners argues that a WW domain-mediated process, such as non-receptor signaling, protein degradation or pre-mRNA splicing, may participate in HD pathogenesis.	1166
MAGE-A: p53	MAGEA1	TP53	21565982	The type I Melanoma Antigen GEnes (MAGEs) are commonly expressed in cancers, fueling speculation that they may be therapeutic targets with oncogenic potential. They form complexes with RING domain proteins that have E3 ubiquitin ligase activity and promote p53 degradation. MAGE-A3 was detected in tumor specimens from patients with multiple myeloma and its expression correlated with higher frequencies of Ki-67(+) malignant cells. In this report, we examine the mechanistic role of MAGE-A in promoting survival of proliferating multiple myeloma cells. The impact of MAGE-A3 expression on survival and proliferation in vivo was examined by immunohistochemical analysis in an independent set of tumor specimens segregated into two groups: newly diagnosed, untreated patients and patients who had relapsed after chemotherapy. The mechanisms of MAGE-A3 activity were investigated in vitro by silencing its expression by short hairpin RNA interference in myeloma cell lines and primary cells and assessing the resultant effects on proliferation and apoptosis. MAGE-A3 was detected in a significantly higher percentage of relapsed patients compared with newly diagnosed, establishing a novel correlation with progression of disease. Silencing of MAGE-A showed that it was dispensable for cell cycling, but was required for survival of proliferating myeloma cells. Loss of MAGE-A led to apoptosis mediated by p53-dependent activation of proapoptotic Bax expression and by reduction of survivin expression through both p53-dependent and -independent mechanisms. These data support a role for MAGE-A in the pathogenesis and progression of multiple myeloma by inhibiting apoptosis in proliferating myeloma cells through two novel mechanisms.	1733
MAGE I:ZNF382	MAGEA1	ZNF382	21876767	Class I MAGE proteins (MAGE I) are normally expressed only in developing germ cells but are aberrantly expressed in many cancers. They have been shown to promote tumor survival, aggressive growth, and chemoresistance but the underlying mechanisms and MAGE I functions have not been fully elucidated. KRAB domain zinc finger transcription factors (KZNFs) are the largest group of vertebrate transcription factors and regulate neoplastic transformation, tumor suppression, cellular proliferation, and apoptosis. KZNFs bind the KAP1 protein and direct KAP1 to specific DNA sequences where it suppresses gene expression by inducing localized heterochromatin characterized by histone 3 lysine 9 trimethylation (H3me3K9). Discovery that MAGE I proteins also bind to KAP1 prompted us to investigate whether MAGE I can affect KZNF and KAP1 mediated gene regulation. We found that expression of MAGE I proteins, MAGE-A3 or MAGE-C2, relieved repression of a reporter gene by ZNF382, a KZNF with tumor suppressor activity. ChIP of MAGE I (-) HEK293T cells showed KAP1 and H3me3K9 are normally bound to the ID1 gene, a target of ZNF382, but that binding is greatly reduced in the presence of MAGE I proteins. MAGE I expression relieved KAP1 mediated ID1 repression, causing increased expression of ID1 mRNA and ID1 chromatin relaxation characterized by loss of H3me3K9. MAGE I binding to KAP1 also induced ZNF382 poly-ubiquitination and degradation, consistent with loss of ZNF382 leading to decreased KAP1 binding to ID1. In contrast, MAGE I expression caused increased KAP1 binding to Ki67, another KAP1 target gene, with increased H3me3K9 and decreased Ki67 mRNA expression. Since KZNFs are required to direct KAP1 to specific genes, these results show that MAGE I proteins can differentially regulate members of the KZNF family and KAP1 mediated gene repression.	1854
KAP1:KZNFs	TRIM28	NA	25107531	Expression of Melanoma AntiGen Encoding (MAGE) genes, particularly MAGE-A3, has been correlated with aggressive clinical course, the acquisition of resistance to chemotherapy and poor clinical outcomes of melanoma and other malignancies. MAGE proteins bind to KAP1, a gene repressor and ubiquitin E3 ligase which also binds KRAB domain containing zinc finger transcription factors (KZNFs), and MAGE expression may affect KZNF mediated gene regulation. To investigate mechanisms for these effects, we tested the hypothesis that differences in KRAB domain composition affect KZNF poly-ubiquitination and determine whether MAGE expression increases, decreases, or has no effect on KZNFs mediated gene repression. Using an integrated reporter gene responsive to repression by KRAB domain fusion proteins, we found that MAGE-A3 relieved KZNF mediated repression and induced KZNF poly-ubiquitination and degradation in association with expression of the A+B box KRAB domain. In contrast, MAGE-A3 enhanced KAP1 mediated repression of KZNFs expressing A or A+b box KRAB domains but caused no increase in poly-ubiquitination or degradation. MAGE-A3 has no significant impact on KZNFs with KRAB domains containing the Scan box motif. These data support our hypothesis by showing that the effects of MAGE-A3 on gene repression depend on the type of KZNF KRAB domain involved.	1364
MAGE-A3/6-TRIM28:AMPKalpha 1	TRIM28	PRKAA1	25679763	AMP-activated protein kinase (AMPK) is a master sensor and regulator of cellular energy status. Upon metabolic stress, AMPK suppresses anabolic and promotes catabolic processes to regain energy homeostasis. Cancer cells can occasionally suppress the growth-restrictive AMPK pathway by mutation of an upstream regulatory kinase. Here, we describe a widespread mechanism to suppress AMPK through its ubiquitination and degradation by the cancer-specific MAGE-A3/6-TRIM28 ubiquitin ligase. MAGE-A3 and MAGE-A6 are highly similar proteins normally expressed only in the male germline but frequently re-activated in human cancers. MAGE-A3/6 are necessary for cancer cell viability and are sufficient to drive tumorigenic properties of non-cancerous cells. Screening for targets of MAGE-A3/6-TRIM28 revealed that it ubiquitinates and degrades AMPKŒ±1. This leads to inhibition of autophagy, activation of mTOR signaling, and hypersensitization to AMPK agonists, such as metformin. These findings elucidate a germline mechanism commonly hijacked in cancer to suppress AMPK.	1066
TRIM28:FBP1	TRIM28	FBP1	28394358	Hepatocellular carcinoma (HCC) is one of the leading cause of cancer death in the world. Fructose-1,6-biphosphatase (FBP1), a rate-limiting enzyme in gluconeogenesis, has been identified recently as a tumor suppressor in HCC and other cancer types. In this study, we demonstrated that the tripartite motif-containing protein 28 (TRIM28) binds directly to and promotes FBP1 for ubiquitination and degradation. MAGE-A3 and MAGE-C2, which are known to be overexpressed in HCC, can enhance TRIM28-dependent degradation of FBP1 by forming ubiquitin ligase complexes with TRIM28. We further showed that expression of TRIM28 increased glucose consumption and lactate production by promoting FBP1 degradation in HCC cells and that FBP1 is a key mediator of TRIM28-induced HCC growth in culture and in mice. Moreover, we demonstrated that FBP1 and TRIM28 protein levels inversely correlated in HCC patient specimens. Finally, we showed that the proteasome inhibitor bortezomib mitigated the Warburg effect by inhibiting FBP1 degradation in HCC. Collectively, our findings not only identify oncogenic MAGE-TRIM28 complex-mediated proteasome degradation of FBP1 as a key mechanism underlying downregulation of FBP1 proteins in HCC, but also reveal that MAGE-TRIM28-regulated reprogramming of cancer cell metabolism and HCC tumorigenesis is mediated, at least in part, through FBP1 degradation.	1382
MAGE-A3_TRIM28:FBP1	MAGEA3	FBP1	28394358	Hepatocellular carcinoma (HCC) is one of the leading cause of cancer death in the world. Fructose-1,6-biphosphatase (FBP1), a rate-limiting enzyme in gluconeogenesis, has been identified recently as a tumor suppressor in HCC and other cancer types. In this study, we demonstrated that the tripartite motif-containing protein 28 (TRIM28) binds directly to and promotes FBP1 for ubiquitination and degradation. MAGE-A3 and MAGE-C2, which are known to be overexpressed in HCC, can enhance TRIM28-dependent degradation of FBP1 by forming ubiquitin ligase complexes with TRIM28. We further showed that expression of TRIM28 increased glucose consumption and lactate production by promoting FBP1 degradation in HCC cells and that FBP1 is a key mediator of TRIM28-induced HCC growth in culture and in mice. Moreover, we demonstrated that FBP1 and TRIM28 protein levels inversely correlated in HCC patient specimens. Finally, we showed that the proteasome inhibitor bortezomib mitigated the Warburg effect by inhibiting FBP1 degradation in HCC. Collectively, our findings not only identify oncogenic MAGE-TRIM28 complex-mediated proteasome degradation of FBP1 as a key mechanism underlying downregulation of FBP1 proteins in HCC, but also reveal that MAGE-TRIM28-regulated reprogramming of cancer cell metabolism and HCC tumorigenesis is mediated, at least in part, through FBP1 degradation.	1382
MAGE-C2_TRIM28:FBP1	MAGEC2	FBP1	28394358	Hepatocellular carcinoma (HCC) is one of the leading cause of cancer death in the world. Fructose-1,6-biphosphatase (FBP1), a rate-limiting enzyme in gluconeogenesis, has been identified recently as a tumor suppressor in HCC and other cancer types. In this study, we demonstrated that the tripartite motif-containing protein 28 (TRIM28) binds directly to and promotes FBP1 for ubiquitination and degradation. MAGE-A3 and MAGE-C2, which are known to be overexpressed in HCC, can enhance TRIM28-dependent degradation of FBP1 by forming ubiquitin ligase complexes with TRIM28. We further showed that expression of TRIM28 increased glucose consumption and lactate production by promoting FBP1 degradation in HCC cells and that FBP1 is a key mediator of TRIM28-induced HCC growth in culture and in mice. Moreover, we demonstrated that FBP1 and TRIM28 protein levels inversely correlated in HCC patient specimens. Finally, we showed that the proteasome inhibitor bortezomib mitigated the Warburg effect by inhibiting FBP1 degradation in HCC. Collectively, our findings not only identify oncogenic MAGE-TRIM28 complex-mediated proteasome degradation of FBP1 as a key mechanism underlying downregulation of FBP1 proteins in HCC, but also reveal that MAGE-TRIM28-regulated reprogramming of cancer cell metabolism and HCC tumorigenesis is mediated, at least in part, through FBP1 degradation.	1382
MAGEA3/6:AMPKalpha 1	MAGEA3	PRKAA1	30056111	AMP-activated protein kinase (AMPK) is a metabolic regulator that acts to limit the growth of cancer cells. AMPK is downregulated by melanoma antigens A3/6 (MAGEA3/6), which are cancer-specific proteins that enhance the activity of specific E3 ubiquitin ligases to ubiquitinate and degrade AMP-activated protein kinase Œ±1 (AMPKŒ±1). Here, using a bioinformatic approach, we identified a microRNA, miR-1273g-3p, that is predicted to target the 3' untranslated region (UTR) of MAGEA3/6. Analyzing miR-1273g-3p expression in human colon cancer tissues, we found a reduction in miR-1273g-3p expression correlating with increased MAGEA3/6 expression and AMPKŒ±1 downregulation. Expression of miR-1273g in HT-29‚ÄØcells and primary human colon cancer cells down-regulated MAGEA3/6, leading to AMPKŒ±1 upregulation, inhibition of proliferation and cell apoptosis. The anti-CRC activity of miR-1273g was blocked by AMPKŒ±1 knockout. MAGEA3/6 shRNA silencing mimicked and abolished miR-1273g-induced actions in HT-29‚ÄØcells. In vivo, miR-1273g- or MAGEA3/6 shRNA-expressing HT-29 tumors grew significantly slower than control tumors. We propose a novel miRNA-based mechanism, whereby miR-1273g represses MAGEA3/6 expression in human CRC cells and tissues, which may provide a novel cancer-specific therapeutic.	1303
CRL4-DCAF12:MAGE-A3/6	DCAF12	MAGEA3	31267705	Melanoma antigen genes (MAGEs) are emerging as important oncogenic drivers that are normally restricted to expression in male germ cells but are aberrantly expressed in cancers and promote tumorigenesis. Mechanistically, MAGEs function as substrate specifying subunits of E3 ubiquitin ligases. Thus, the activation of germline-specific genes in cancer can drive metabolic and signaling pathways through altered ubiquitination to promote tumorigenesis. However, the mechanisms regulating MAGE expression and activity are unclear. Here, we describe how the MAGE-A3/6 proteins that function as repressors of autophagy are downregulated in response to nutrient deprivation. Short-term cellular starvation promotes rapid MAGE-A3/6 degradation in a proteasome-dependent manner. Proteomic analysis reveals that degradation of MAGE-A3/6 is controlled by the CRL4-DCAF12 E3 ubiquitin ligase. Importantly, the degradation of MAGE-A3/6 by CRL4-DCAF12 is required for starvation-induced autophagy. These findings suggest that oncogenic MAGEs can be dynamically controlled in response to stress to allow cellular adaptation, autophagy regulation, and tumor growth and that CRL4-DCAF12 activity is responsive to nutrient status.	1214
NA	NA	NA	32687490	The 70 kDa heat shock protein (HSP70) family of chaperones are the front line of protection from stress-induced misfolding and aggregation of polypeptides in most organisms and are responsible for promoting the stability, folding, and degradation of clients to maintain cellular protein homeostasis. Here, we demonstrate quantitative identification of HSP70 and 71 kDa heat shock cognate (HSC70) clients using a ubiquitin-mediated proximity tagging strategy and show that, despite their high degree of similarity, these enzymes have largely nonoverlapping specificities. Both proteins show a preference for association with newly synthesized polypeptides, but each responds differently to changes in the stoichiometry of proteins in obligate multi-subunit complexes. In addition, expression of an amyotrophic lateral sclerosis (ALS)-associated superoxide dismutase 1 (SOD1) mutant protein induces changes in HSP70 and HSC70 client association and aggregation toward polypeptides with predicted disorder, indicating that there are global effects from a single misfolded protein that extend to many clients within chaperone networks. Together these findings show that the ubiquitin-activated interaction trap (UBAIT) fusion system can efficiently isolate the complex interactome of HSP chaperone family proteins under normal and stress conditions.	1345
NA	NA	NA	28542476	MAGE-A (Melanoma Antigen Genes-A) are tumor-associated proteins with expression in a broad spectrum of human tumors and normal germ cells. MAGE-A gene expression and function are being increasingly investigated to better understand the mechanisms by which MAGE proteins collaborate in tumorigenesis and whether their detection could be useful for disease prognosis purposes. Alterations in epigenetic mechanisms involved in MAGE gene silencing cause their frequent co-expression in tumor cells. Here, we have analyzed the effect of MAGE-A gene co-expression and our results suggest that MageA6 can potentiate the androgen receptor (AR) co-activation function of MageA11. Database search confirmed that MageA11 and MageA6 are co-expressed in human prostate cancer samples. We demonstrate that MageA6 and MageA11 form a protein complex resulting in the stabilization of MageA11 and consequently the enhancement of AR activity. The mechanism involves association of the Mage A6-MHD domain to MageA11, prevention of MageA11 ubiquitinylation on lysines 240 and 245 and decreased proteasome-dependent degradation. We experimentally demonstrate here for the first time that two MAGE-A proteins can act together in a non-redundant way to potentiate a specific oncogenic function. Overall, our results highlight the complexity of the MAGE gene networking in regulating cancer cell behavior.	1381
MAGEA6/TRIM28:AMPKalpha 1	TRIM28	PRKAA1	29024810	Melanoma antigen A6 (MAGEA6)/TRIM28 complex is a cancer-specific ubiquitin ligase, which degradates tumor suppressor protein AMP-activated protein kinase (AMPK). We show that MAGEA6 is uniquely expressed in human glioma tissues and cells, which is correlated with AMPKŒ±1 downregulation. It is yet absent in normal brain tissues and human astrocytes/neuronal cells. MAGEA6 knockdown by targeted-shRNA in glioma cells restored AMPKŒ±1 expression, causing mTORC1 in-activation and cell death/apoptosis. Reversely, AMPKŒ±1 knockdown or mutation ameliorated glioma cell death by MAGEA6 shRNA. In¬†vivo, Glioma xenograft tumor growth in mice was largely inhibited following expressing MAGEA6 shRNA. AMPKŒ±1 upregulation and mTORC1 inhibition were observed in MAGEA6 shRNA-bearing xenograft tissues. Collectively, MAGEA6 promotes glioma cell survival possibly via targeting AMPKŒ±1.	876
NA	NA	NA	32270762	The melanoma-associated antigen family A (MAGEA) antigens are expressed in a wide variety of malignant tumors but not in adult somatic cells, rendering them attractive targets for cancer immunotherapy. Here we show that a number of cancer-associated MAGEA mutants that undergo proteasome-dependent degradation in vitro could negatively impact their utility as immunotherapeutic targets. Importantly, in pancreatic ductal adenocarcinoma cell models, MAGEA6 suppresses macroautophagy (autophagy). The inhibition of autophagy is released upon MAGEA6 degradation, which can be induced by nutrient deficiency or by acquisition of cancer-associated mutations. Using xenograft mouse models, we demonstrated that inhibition of autophagy is critical for tumor initiation whereas reinstitution of autophagy as a consequence of MAGEA6 degradation contributes to tumor progression. These findings could inform cancer immunotherapeutic strategies for targeting MAGEA antigens and provide mechanistic insight into the divergent roles of MAGEA6 during pancreatic cancer initiation and progression.	1082
NA	NA	NA	19147576	Activation of hypoxia-inducible factors (HIF), responsible for tumor angiogenesis and glycolytic switch, is regulated by reduced oxygen availability. Normally, HIF-alpha proteins are maintained at low levels, controlled by site-specific hydroxylation carried out by HIF prolyl hydroxylases (PHD) and subsequent proteasomal degradation via the von Hippel-Lindau ubiquitin ligase. Using a yeast two-hybrid screen, we identified an interaction between melanoma antigen-11 (MAGE-11) cancer-testis antigen and the major HIF-alpha hydroxylating enzyme PHD2. The interaction was confirmed by a pull-down assay, coimmunoprecipitation, and colocalization in both normoxic and hypoxic conditions. Furthermore, MAGE-9, the closest homologue of MAGE-11, was also found to interact with PHD2. MAGE-11 inhibited PHD activity without affecting protein levels. This inhibition was accompanied by stabilization of ectopic or endogenous HIF-1alpha protein. Knockdown of MAGE-11 by small interfering RNA results in decreased hypoxic induction of HIF-1alpha and its target genes. Inhibition of PHD by MAGE-11, and following activation of HIFs, is a novel tumor-associated HIF regulatory mechanism. This finding provides new insights into the significance of MAGE expression in tumors and may provide valuable tools for therapeutic intervention because of the restricted expression of the MAGE gene family in cancers, but not in normal tissues.	1423
NA	NA	NA	26330556	X-linked primate-specific melanoma antigen-A11 (MAGE-A11) is a human androgen receptor (AR) coactivator and proto-oncogene expressed at low levels in normal human reproductive tract tissues and at higher levels in castration-resistant prostate cancer where it is required for androgen-dependent cell growth. In this report, we show that MAGE-A11 is targeted for degradation by human p14-ARF, a tumor suppressor expressed from an alternative reading frame of the p16 cyclin-dependent kinase inhibitor INK4a/ARF gene. MAGE-A11 degradation by the proteasome was mediated by an interaction with p14-ARF and was independent of lysine ubiquitination. A dose-dependent inverse relationship between MAGE-A11 and p14-ARF correlated with p14-ARF inhibition of the MAGE-A11-induced increase in androgen-dependent AR transcriptional activity and constitutive activity of a splice variant-like AR. Reciprocal stabilization between MAGE-A11 and AR did not protect against degradation promoted by p14-ARF. p14-ARF prevented MAGE-A11 interaction with the E2F1 oncoprotein and inhibited the MAGE-A11-induced increase in E2F1 transcriptional activity. Post-translational down-regulation of MAGE-A11 promoted by p14-ARF was independent of HDM2, the human homologue of mouse double minute 2, an E3 ubiquitin ligase inhibited by p14-ARF. However, MAGE-A11 had a stabilizing effect on HDM2 in the absence or presence of p14-ARF and cooperated with HDM2 to increase E2F1 transcriptional activity in the absence of p14-ARF. We conclude that degradation of MAGE-A11 promoted by the human p14-ARF tumor suppressor contributes to low levels of MAGE-A11 in nontransformed cells and that higher levels of MAGE-A11 associated with low p14-ARF increase AR and E2F1 transcriptional activity and promote the development of castration-resistant prostate cancer.	1827
Skp1-Cullin1-F-box E3:p130	SKP1	RBL2	27720894	Melanoma antigen-A11 (MAGE-A11) is a proto-oncogene involved in androgen receptor signaling and androgen-dependent cell growth. In this report we provide evidence that MAGE-A11 interacts with Skp2 (S phase kinase-associated protein), the substrate recognition protein of the Skp1-Cullin1-F-box E3 ubiquitin ligase, and with Skp2 binding protein, cyclin A. A similar cyclin A binding motif in MAGE-A11 and Skp2 was consistent with a competitive relationship between MAGE-A11 and Skp2 in binding cyclin A. Skp2 inhibited MAGE-A11 interaction with cyclin A. Differential effects of MAGE-A11 on Skp2-mediated protein degradation were also revealed. MAGE-A11 increased Skp2-mediated degradation of cyclin A and retinoblastoma-related protein p130. In contrast, MAGE-A11 decreased Skp2-mediated degradation of E2F1 and Skp2 self-ubiquitination. Stabilization of E2F1 by MAGE-A11 was associated with sequestration and inactivation of Skp2 through the formation of an E2F1-MAGE-A11-Skp2 complex. We conclude that direct interactions of MAGE-A11 with Skp2 and cyclin A regulate the substrate-specificity of Skp2-mediated protein degradation.	1132
Skp1-Cullin1-F-box E3:Skp2	SKP1	SKP2	27720894	Melanoma antigen-A11 (MAGE-A11) is a proto-oncogene involved in androgen receptor signaling and androgen-dependent cell growth. In this report we provide evidence that MAGE-A11 interacts with Skp2 (S phase kinase-associated protein), the substrate recognition protein of the Skp1-Cullin1-F-box E3 ubiquitin ligase, and with Skp2 binding protein, cyclin A. A similar cyclin A binding motif in MAGE-A11 and Skp2 was consistent with a competitive relationship between MAGE-A11 and Skp2 in binding cyclin A. Skp2 inhibited MAGE-A11 interaction with cyclin A. Differential effects of MAGE-A11 on Skp2-mediated protein degradation were also revealed. MAGE-A11 increased Skp2-mediated degradation of cyclin A and retinoblastoma-related protein p130. In contrast, MAGE-A11 decreased Skp2-mediated degradation of E2F1 and Skp2 self-ubiquitination. Stabilization of E2F1 by MAGE-A11 was associated with sequestration and inactivation of Skp2 through the formation of an E2F1-MAGE-A11-Skp2 complex. We conclude that direct interactions of MAGE-A11 with Skp2 and cyclin A regulate the substrate-specificity of Skp2-mediated protein degradation.	1132
Skp1-Cullin1-F-box E3:E2F1	SKP1	E2F1	27720894	Melanoma antigen-A11 (MAGE-A11) is a proto-oncogene involved in androgen receptor signaling and androgen-dependent cell growth. In this report we provide evidence that MAGE-A11 interacts with Skp2 (S phase kinase-associated protein), the substrate recognition protein of the Skp1-Cullin1-F-box E3 ubiquitin ligase, and with Skp2 binding protein, cyclin A. A similar cyclin A binding motif in MAGE-A11 and Skp2 was consistent with a competitive relationship between MAGE-A11 and Skp2 in binding cyclin A. Skp2 inhibited MAGE-A11 interaction with cyclin A. Differential effects of MAGE-A11 on Skp2-mediated protein degradation were also revealed. MAGE-A11 increased Skp2-mediated degradation of cyclin A and retinoblastoma-related protein p130. In contrast, MAGE-A11 decreased Skp2-mediated degradation of E2F1 and Skp2 self-ubiquitination. Stabilization of E2F1 by MAGE-A11 was associated with sequestration and inactivation of Skp2 through the formation of an E2F1-MAGE-A11-Skp2 complex. We conclude that direct interactions of MAGE-A11 with Skp2 and cyclin A regulate the substrate-specificity of Skp2-mediated protein degradation.	1132
Skp1-Cullin1-F-box E3:cyclin A	SKP1	CCNA2	27720894	Melanoma antigen-A11 (MAGE-A11) is a proto-oncogene involved in androgen receptor signaling and androgen-dependent cell growth. In this report we provide evidence that MAGE-A11 interacts with Skp2 (S phase kinase-associated protein), the substrate recognition protein of the Skp1-Cullin1-F-box E3 ubiquitin ligase, and with Skp2 binding protein, cyclin A. A similar cyclin A binding motif in MAGE-A11 and Skp2 was consistent with a competitive relationship between MAGE-A11 and Skp2 in binding cyclin A. Skp2 inhibited MAGE-A11 interaction with cyclin A. Differential effects of MAGE-A11 on Skp2-mediated protein degradation were also revealed. MAGE-A11 increased Skp2-mediated degradation of cyclin A and retinoblastoma-related protein p130. In contrast, MAGE-A11 decreased Skp2-mediated degradation of E2F1 and Skp2 self-ubiquitination. Stabilization of E2F1 by MAGE-A11 was associated with sequestration and inactivation of Skp2 through the formation of an E2F1-MAGE-A11-Skp2 complex. We conclude that direct interactions of MAGE-A11 with Skp2 and cyclin A regulate the substrate-specificity of Skp2-mediated protein degradation.	1132
NA	NA	NA	17361185	14-3-3 proteins are crucial in a wide variety of cellular responses including cell cycle progression, DNA damage checkpoints and apoptosis. One particular 14-3-3 isoform, sigma, is a p53-responsive gene, the function of which is frequently lost in human tumours, including breast and prostate cancers as a result of either hypermethylation of the 14-3-3sigma promoter or induction of an oestrogen-responsive ubiquitin ligase that specifically targets 14-3-3sigma for proteasomal degradation. Loss of 14-3-3sigma protein occurs not only within the tumours themselves but also in the surrounding pre-dysplastic tissue (so-called field cancerization), indicating that 14-3-3sigma might have an important tumour suppressor function that becomes lost early in the process of tumour evolution. The molecular basis for the tumour suppressor function of 14-3-3sigma is unknown. Here we report a previously unknown function for 14-3-3sigma as a regulator of mitotic translation through its direct mitosis-specific binding to a variety of translation/initiation factors, including eukaryotic initiation factor 4B in a stoichiometric manner. Cells lacking 14-3-3sigma, in marked contrast to normal cells, cannot suppress cap-dependent translation and do not stimulate cap-independent translation during and immediately after mitosis. This defective switch in the mechanism of translation results in reduced mitotic-specific expression of the endogenous internal ribosomal entry site (IRES)-dependent form of the cyclin-dependent kinase Cdk11 (p58 PITSLRE), leading to impaired cytokinesis, loss of Polo-like kinase-1 at the midbody, and the accumulation of binucleate cells. The aberrant mitotic phenotype of 14-3-3sigma-depleted cells can be rescued by forced expression of p58 PITSLRE or by extinguishing cap-dependent translation and increasing cap-independent translation during mitosis by using rapamycin. Our findings show how aberrant mitotic translation in the absence of 14-3-3sigma impairs mitotic exit to generate binucleate cells and provides a potential explanation of how 14-3-3sigma-deficient cells may progress on the path to aneuploidy and tumorigenesis.	2160
NA	NA	NA	25959826	Several proteins have been linked to neurodegenerative disorders (NDDs), but their molecular function is not completely understood. Here, we used quantitative interaction proteomics to identify binding partners of Amyloid beta precursor protein (APP) and Presenilin-1 (PSEN1) for Alzheimer's disease (AD), Huntingtin (HTT) for Huntington's disease, Parkin (PARK2) for Parkinson's disease, and Ataxin-1 (ATXN1) for spinocerebellar ataxia type 1. Our network reveals common signatures of protein degradation and misfolding and recapitulates known biology. Toxicity modifier screens and comparison to genome-wide association studies show that interaction partners are significantly linked to disease phenotypes in vivo. Direct comparison of wild-type proteins and disease-associated variants identified binders involved in pathogenesis, highlighting the value of differential interactome mapping. Finally, we show that the mitochondrial protein LRPPRC interacts preferentially with an early-onset AD variant of APP. This interaction appears to induce mitochondrial dysfunction, which is an early phenotype of AD.	1109
RNF146:BRD7	RNF146	BRD7	30940648	The bromodomain-containing protein 7 (BRD7) is a tumour suppressor protein with critical roles in cell cycle transition and transcriptional regulation. Whether BRD7 is regulated by post-translational modifications remains poorly understood. Here, we find that chemotherapy-induced DNA damage leads to the rapid degradation of BRD7 in various cancer cell lines. PARP-1 binds and poly(ADP)ribosylates BRD7, which enhances its ubiquitination and degradation through the PAR-binding E3 ubiquitin ligase RNF146. Moreover, the PARP1 inhibitor Olaparib significantly enhances the sensitivity of BRD7-positive cancer cells to chemotherapeutic drugs, while it has little effect on cells with low BRD7 expression. Taken together, our findings show that PARP1 induces the degradation of BRD7 resulting in cancer cell resistance to DNA-damaging agents. BRD7 might thus serve as potential biomarker in clinical trial for the prediction of synergistic effects between chemotherapeutic drugs and PARP inhibitors.	997
MDM2:p53	MDM2	TP53	32807901	p53 is the most intensively studied tumour suppressor1. The regulation of p53 homeostasis is essential for its tumour-suppressive function2,3. Although p53 is regulated by an array of post-translational modifications, both during normal homeostasis and in stress-induced responses2-4, how p53 maintains its homeostasis remains unclear. UFMylation is a recently identified ubiquitin-like modification with essential biological functions5-7. Deficiency in this modification leads to embryonic lethality in mice and disease in humans8-12. Here, we report that p53 can be covalently modified by UFM1 and that this modification stabilizes p53 by antagonizing its ubiquitination and proteasome degradation. Mechanistically, UFL1, the UFM1 ligase6, competes with MDM2 to bind to p53 for its stabilization. Depletion of UFL1 or DDRGK1, the critical regulator of UFMylation6,13, decreases p53 stability and in turn promotes cell growth and tumour formation in vivo. Clinically, UFL1 and DDRGK1 expression are downregulated and positively correlated with levels of p53 in a high percentage of renal cell carcinomas. Our results identify UFMylation as a crucial post-translational modification for maintenance of p53 stability and tumour-suppressive function, and point to UFMylation as a promising therapeutic target in cancer.	1317
KPC1:p105	RNF123	NFKB1	34917906	CD95 expression is preserved in triple-negative breast cancers (TNBCs), and CD95 loss in these cells triggers the induction of a pro-inflammatory program, promoting the recruitment of cytotoxic NK cells impairing tumor growth. Herein, we identify a novel interaction partner of CD95, Kip1 ubiquitination-promoting complex protein 2 (KPC2), using an unbiased proteomic approach. Independently of CD95L, CD95/KPC2 interaction contributes to the partial degradation of p105 (NF-Œ∫B1) and the subsequent generation of p50 homodimers, which transcriptionally represses NF-Œ∫B-driven gene expression. Mechanistically, KPC2 interacts with the C-terminal region of CD95 and serves as an adaptor to recruit RelA (p65) and KPC1, which acts as E3 ubiquitin-protein ligase promoting the degradation of p105 into p50. Loss of CD95 in TNBC cells releases KPC2, limiting the formation of the NF-Œ∫B inhibitory homodimer complex (p50/p50), promoting NF-Œ∫B activation and the production of pro-inflammatory cytokines, which might contribute to remodeling the immune landscape in TNBC cells.	1074
NA	NA	NA	9070662	MDM-2 is one of the target genes of the p53 tumor suppressor protein. Its best characterized function is found in the inhibition of p53's ability to modulate transcription. Deregulated expression of MDM-2 could thus at least partially substitute for p53 mutation in the process of tumorigenesis. We show here that MDM-2 is highly expressed in biopsies of normal human skin or in vitro reconstituted human skin. The protein is detected in the nucleus of keratinocytes throughout the different layers of the epidermis and in reconstituted skin as early as the two to three cell layer stage. The 90 kiloDalton (kD) protein is one of the major forms detected in Western blot experiments. MDM-2 is detected in skin reconstituted from keratinocytes in which p53 is inactivated by mutation or degradation by E6 protein, providing evidence that MDM-2 expression in the skin can occur in the absence of wild type p53. Moreover, we found no correlation between the p53 status and MDM-2 expression levels in a series of basal and squamous cell carcinomas or Bowen diseases. Our data provide first evidence for the expression of MDM-2 in a differentiated adult tissue.	1156
Mdm2:p53	MDM2	TP53	9153395	The p53 tumour-suppressor protein exerts antiproliferative effects, including growth arrest and apoptosis, in response to various types of stress. The activity of p53 is abrogated by mutations that occur frequently in tumours, as well as by several viral and cellular proteins. The Mdm2 oncoprotein is a potent inhibitor of p53. Mdm2 binds the transcriptional activation domain of p53 and blocks its ability to regulate target genes and to exert antiproliferative effects. On the other hand, p53 activates the expression of the mdm2 gene in an autoregulatory feedback loop. The interval between p53 activation and consequent Mdm2 accumulation defines a time window during which p53 exerts its effects. We now report that Mdm2 also promotes the rapid degradation of p53 under conditions in which p53 is otherwise stabilized. This effect of Mdm2 requires binding of p53; moreover, a small domain of p53, encompassing the Mdm2-binding site, confers Mdm2-dependent detstabilization upon heterologous proteins. Raised amounts of Mdm2 strongly repress mutant p53 accumulation in tumour-derived cells. During recovery from DNA damage, maximal Mdm2 induction coincides with rapid p53 loss. We propose that the Mdm2-promoted degradation of p53 provides a new mechanism to ensure effective termination of the p53 signal.	1310
Mdm2:p53	MDM2	TP53	9153396	The tumour-suppressor p53 is a short-lived protein that is maintained at low, often undetectable, levels in normal cells. Stabilization of the protein in response to an activating signal, such as DNA damage, results in a rapid rise in p53 levels and subsequent inhibition of cell growth. Tight regulation of p53 function is critical for normal cell growth and development, and one mechanism by which p53 function is controlled is through interaction with the Mdm2 protein. Mdm2 inhibits p53 cell-cycle arrest and apoptic functions and we show here that interaction with Mdm2 can also result in a large reduction in p53 protein levels through enhanced proteasome-dependent degradation. Endogenous levels of Mdm2 are sufficient to regulate p53 stability, and overexpression of Mdm2 can reduce the amount of endogenous p53. Because mdm2 is transcriptionally activated by p53, this degradative pathway may contribute to the maintenance of low p53 concentrations in normal cells. Furthermore, mechanisms regulating the Mdm2-induced degradation of p53 may play a role in controlling the extent and duration of the p53 response.	1121
MDM2:p53	MDM2	TP53	9450543	The tumor suppressor p53 is degraded by the ubiquitin-proteasome system. p53 was polyubiquitinated in the presence of E1, UbcH5 as E2 and MDM2 oncoprotein. A ubiquitin molecule bound MDM2 through sulfhydroxy bond which is characteristic of ubiquitin ligase (E3)-ubiquitin binding. The cysteine residue in the carboxyl terminus of MDM2 was essential for the activity. These data suggest that the MDM2 protein, which is induced by p53, functions as a ubiquitin ligase, E3, in human papillomavirus-uninfected cells which do not have E6 protein.	541
NA	NA	NA	9529248	The INK4a gene encodes two distinct growth inhibitors--the cyclin-dependent kinase inhibitor p16Ink4a, which is a component of the Rb pathway, and the tumor suppressor p19Arf, which has been functionally linked to p53. Here we show that p19Arf potently suppresses oncogenic transformation in primary cells and that this function is abrogated when p53 is neutralized by viral oncoproteins and dominant-negative mutants but not by the p53 antagonist MDM2. This finding, coupled with the observations that p19Arf and MDM2 physically interact and that p19Rrf blocks MDM2-induced p53 degradation and transactivational silencing, suggests that p19Arf functions mechanistically to prevent MDM2's neutralization of p53. Together, our findings ascribe INK4a's potent tumor suppressor activity to the cooperative actions of its two protein products and their relation to the two central growth control pathways, Rb and p53.	913
ARF:MDM2	CDKN2A	MDM2	9529249	The INK4a-ARF locus encodes two unrelated proteins that both function in tumor suppression. p16INK4 binds to and inhibits the activity of CDK4 and CDK6, and ARF arrests the cell cycle in a p53-dependent manner. We show here that ARF binds to MDM2 and promotes the rapid degradation of MDM2. This interaction is mediated by the exon 1beta-encoded N-terminal domain of ARF and a C-terminal region of MDM2. ARF-promoted MDM2 degradation is associated with MDM2 modification and concurrent p53 stabilization and accumulation. The functional consequence of ARF-regulated p53 levels via MDM2 proteolysis is evidenced by the ability of ectopically expressed ARF to restore a p53-imposed G1 cell cycle arrest that is otherwise abrogated by MDM2. Thus, deletion of the ARF-INK4a locus simultaneously impairs both the INK4a-cyclin D/CDK4-RB and the ARF-MDM2-p53 pathways.	861
MDM2:p53	MDM2	TP53	9809062	Control of p53 turnover is critical to p53 function. E1A binding to p300/CBP translates into enhanced p53 stability, implying that these coactivator proteins normally operate in p53 turnover control. In this regard, the p300 C/H1 region serves as a specific in vivo binding site for both p53 and MDM2, a naturally occurring p53 destabilizer. Moreover, most of the endogenous MDM2 is bound to p300, and genetic analysis implies that specific interactions of p53 and MDM2 with p300 C/H1 are important steps in the MDM2-directed turnover of p53. A specific role for p300 in endogenous p53 degradation is underscored by the p53-stabilizing effect of overproducing the p300 C/H1 domain. Taken together, the data indicate that specific interactions between p300/CBP C/H1, p53, and MDM2 are intimately involved in the MDM2-mediated control of p53 abundance.	850
Mdm2:p53	MDM2	TP53	9824166	Key to p53 ability to mediate its multiple cellular functions lies in its stability. In the present study we have elucidated the mechanism by which Mdm2 regulates p53 degradation. Using in vitro and in vivo ubiquitination assays we demonstrate that Mdm2 association with p53 targets p53 ubiquitination. Exposure of cells to UV-irradiation inhibits this targeting. Mdm2 which is deficient in p53 binding failed to target p53 ubiquitination, suggesting that the association is essential for Mdm2 targeting ability. While mdm2-p53 complex is found in non-stressed cells, the amount of p53-bound mdm2 is decreased after UV-irradiation, further pointing to the relationship between mdm2 binding and p53 level. Similar to Swiss 3T3 cells, the dissociation of mdm2-p53 complex was also found in UV-treated Scid cells, lacking functional DNA-PK, suggesting that DNA-PK is not sufficient for dissociating mdm2 from p53. Together our studies point to the role of Mdm2, as one of p53-associated proteins, in targeting p53 ubiquitination.	1026
mdm2:p53	MDM2	TP53	10074928	A puzzling finding in various human tumors, including glioblastoma multiforme (GBM), is the stabilization of wild-type (wt) p53 protein. The biological significance of this phenomenon and the mechanism by which it occurs are unexplained. Recent reports have revealed that mdm2 exerts its negative regulation on the p53 signal by directly binding p53 protein and thereby instigating its proteasomal degradation. mdm2 has been shown to exist in alternatively spliced forms in human ovarian and bladder carcinomas, and recently in GBM, with loss or disruption of its p53 binding domain. Here we report that alternatively spliced transcripts of mdm2 are present in 7 of 16 human GBM primary cell cultures and in the established GBM cell lines LN 229 and LN 18. Sequencing demonstrated loss of the amino terminal p53 binding domain in these alternatively spliced mdm2 transcripts, and an out-of-frame splicing in the majority of cases. A significant correlation between the presence of mdm2 splice variants and increased expression of wt p53 protein was observed. Furthermore, in the presence of an mdm2 splice variant, wt p53 stabilization occurred despite coincident MDM2 amplification. Our findings suggest that wt p53 protein stabilization may arise as a consequence of alternative splicing of mdm2. Such a mechanism might account for wt p53 protein accumulation in GBM cells, even in the presence of MDM2 gene amplification.	1424
MDM2:p53	MDM2	TP53	10078201	The binding of RB to MDM2 is shown to be essential for RB to overcome both the antiapoptotic function of MDM2 and the MDM2-dependent degradation of p53. The RB-MDM2 interaction does not prevent MDM2 from inhibiting p53-dependent transcription, but the RB-MDM2 complex still binds to p53. Since RB specifically rescues the apoptotic function but not the transcriptional activity of p53 from negative regulation by MDM2, transactivation by wild-type p53 is not required for the apoptotic function of p53. However, an RB-MDM2-p53 trimeric complex is active in p53-mediated transrepression. These data link directly the function of two tumor suppressor proteins and demonstrate a novel role of RB in regulating the apoptotic function of p53.	737
NA	NA	NA	10188733	The MDM2 oncoprotein encodes a 90 kDa nuclear phosphoprotein capable of abrogating the growth suppressive functions of p53 and pRb tumor suppressor proteins by direct interaction. Alternative splicing of MDM2 protein coding sequences has been documented during tumor progression in human ovarian and bladder carcinomas. The aim of this study was to determine whether alternative splicing of MDM2 occurs during breast tumorigenesis in mice and humans and whether protein coding sequences were affected. Specimens representing normal and malignant breast tissues from the murine D2 mammary tumor model system and human breast carcinomas were examined. Three distinct mdm2 mRNA transcripts of 3.3, 1.6 and 1.5 kb were detected in normal and malignant murine mammary tissues by Northern blot analysis using a full-length mdm2 cDNA probe. Additional Northern blot analysis using a probe derived from exon 12 of murine mdm2 demonstrated that the 1.5 and 1.6 kb transcripts lack sequences encoding the C-terminus of the protein. No evidence of internal deletions of protein coding sequences of mdm2 was detected in any of the normal mammary tissues or D2 murine mammary tumors examined by reverse transcription PCR (RT-PCR). Three distinct MDM2 transcripts of 6.7, 4.7 and 1.9 kb were detected in malignant human breast tissue by Northern blot analysis using a cDNA probe specific for the complete open reading frame of human MDM2. However, a cDNA probe specific for the last exon of human MDM2 hybridized only to the 6.7 and 4.7 kb transcripts, demonstrating that the 1.9 kb transcript lacked protein coding sequences contained in exon 12. Similarly, no internal deletions were detected in a panel of malignant human breast tissues using RT-PCR and analogous primers within human MDM2. Therefore, breast tumors differ from other solid tumors reported previously in that no internal deletions of MDM2 protein coding sequences were observed. However, the data document the presence of multiple MDM2 mRNA transcripts in both normal and malignant breast tissues. A subset of MDM2 transcripts were shown to lack the last exon which contains sequences coding for the RING and zinc fingers and domains which are targets for caspase-3 mediated proteolytic degradation and are required to target p53 for proteosomal degradation.	2313
Mdm2:p53	MDM2	TP53	10202144	In response to environmental stress, the p53 phosphoprotein is stabilized and activated to inhibit cell growth. p53 stability and activity are negatively regulated by the murine double minute (Mdm2) oncoprotein in an autoregulatory feedback loop. The inhibitory effect of Mdm2 on p53 has to be tightly regulated for proper p53 activity. Phosphorylation is an important level of p53 regulation. In response to DNA damage, p53 is phosphorylated at several N-terminal serines. In this study we examined the role of Ser20, a potential phosphorylation site in human p53, in the regulation of p53 stability and function. Substitution of Ser20 by Ala (p53-Ala20) significantly increases the susceptibility of human p53 to negative regulation by Mdm2 in vivo, as measured by apoptosis and transcription activation assays. Mutation of Ser20 to Ala renders p53 less stable and more prone to Mdm2-mediated degradation. While the in vitro binding of p53 to Mdm2 is not increased by the Ala20 mutation, the same mutation results in a markedly enhanced binding in vivo. This is consistent with the conclusion that phosphorylation of Ser20 in vivo attenuates the binding of wild-type p53 to Mdm2. Peptides bearing non-phosphorylated Ser20 or Ala20 compete with p53 for Mdm2 binding, while a similar peptide with phosphorylated Ser20 does not. This implies a critical role for Ser20 in modulating the negative regulation of p53 by Mdm2, probably through phosphorylation-dependent inhibition of p53-Mdm2 interaction.	1499
NA	NA	NA	10207051	The newly identified p53 homolog p73 can mimic the transcriptional activation function of p53. We investigated whether p73, like p53, participates in an autoregulatory feedback loop with MDM2. p73 bound to MDM2 both in vivo and in vitro. Wild-type but not mutant MDM2, expressed in human p53 null osteosarcoma Saos-2 cells, inhibited p73- and p53-dependent transcription driven by the MDM2 promoter-derived p53RE motif as measured in transient-transfection and chloramphenicol acetyltransferase assays and also inhibited p73-induced apoptosis in p53-null human lung adenocarcinoma H1299 cells. MDM2 did not promote the degradation of p73 but instead disrupted the interaction of p73, but not of p53, with p300/CBP by competing with p73 for binding to the p300/CBP N terminus. Both p73alpha and p73beta stimulated the expression of the endogenous MDM2 protein. Hence, MDM2 is transcriptionally activated by p73 and, in turn, negatively regulates the function of this activator through a mechanism distinct from that used for p53 inactivation.	1041
NA	NA	NA	10218570	The N-terminus of MDM2 proto-oncoprotein interacts with p53 and down modulates p53 activity by inhibiting transcriptional activity and promoting p53 degradation. MDMX is structurally related to MDM2 and also binds to p53. However, the function of MDMX has not been clarified yet. We found that MDM2 hetero-oligomerized with MDMX through their C-terminal RING finger domains. Yeast two-hybrid analysis revealed that the hetero-oligomerization between MDMX and MDM2 was more stable than the homo-oligomerization of each protein. MDM2 has been shown to be degraded by the ubiquitin-proteasome pathway, while MDMX was a stable protein. Interaction of MDMX with MDM2 through the C-terminal RING finger domains resulted in inhibiting degradation of MDM2. These data indicate that MDMX functions as a regulator of MDM2.	812
mdm2:p53	MDM2	TP53	10321734	The p73beta protein shares structural and functional similarities with the tumor suppressor gene product p53. Both proteins activate transcription from p53-responsive promoters. p53's activity is antagonized by the mdm2 protein (also termed hdm2 in human cells). Complex formation between p53 and mdm2 results in p53's transcriptional inactivation and destabilization. Here we show that overexpression of mdm2 reduces p73beta's ability to activate transcription, too. The mdm2 protein forms a specific complex with p73beta in vitro with an efficiency comparable to p53-binding. Further, both p73beta and p53 relocalize a transport-defective mutant of mdm2 from the cytoplasm to the nucleus, arguing that complex formation occurs in vivo as well. Mutational analysis suggests that the interaction between p73beta and mdm2 follows structural principles analogous to the p53-mdm2-complex. Whereas p53 is destabilized in the presence of mdm2, the amount of intracellular p73beta was not detectably reduced by mdm2. The carboxyterminal RING finger domain of mdm2 was found to be required to reduce the intracellular abundance of p53, but it was dispensable for transcriptionally inactivating either p53 or p73beta. Our results suggest that the autoregulatory feedback loop between p53 and mdm2 also controls p73's activity, but that mdm2-mediated protein degradation is unique to p53.	1379
MDM2:p53	MDM2	TP53	10347217	Wild-type p53 is degraded in part through the ubiquitin proteolysis pathway. Recent studies indicate that MDM2 can bind p53 and promote its rapid degradation although the molecular basis for this degradation has not been clarified. This report demonstrates that MDM2 can promote the ubiquitination of wild-type p53 and cancer-derived p53 mutants in transiently transfected cells. Deletion mutants that disrupted the oligomerization domain of p53 displayed low binding affinity for MDM2 and were poor substrates for ubiquitination. However, efficient MDM2 binding and ubiquitination were restored when an oligomerization-deficient p53 mutant was fused to the dimerization domain from another protein. These results indicate that oligomerization is required for p53 to efficiently bind and be ubiquitinated by MDM2. p53 ubiquitination was inhibited in cells exposed to UV radiation, and this inhibition coincided with a decrease in MDM2 protein levels and p53.MDM2 complex formation. In contrast, p53 dimerization was unaffected following UV treatment. These results suggest that UV radiation may stabilize p53 by blocking the ubiquitination and degradation of p53 mediated by MDM2.	1180
Mdm2:p53	MDM2	TP53	10435614	The function of the p53 tumor suppressor protein is regulated by interaction with Mdm2, which targets p53 for ubiquitin dependent degradation. We show here that like p53, p73 alpha forms an interaction with Mdm2, both in vitro and in cells, but this does not result in the degradation of the p73 alpha protein. The human papillomavirus E6 protein also fails to degrade p73 alpha, suggesting that the mechanisms governing p73 alpha stability are distinct from those known to regulate p53 stability. However, the interaction of Mdm2 with 73 alpha is sufficient to impede p73 alpha transcriptional function, despite the lack of degradation.	637
MDM2:p53	MDM2	TP53	10469568	The p53 gene encodes one of the most important tumor suppressors in human cells and undergoes frequent mutational inactivation in cancers. MDM2, a transcriptional target of p53, binds p53 and can both inhibit p53-mediated transcription [1] [2] and target p53 for proteasome-mediated proteolysis [3] [4]. A close relative of p53, p73, has recently been identified [5] [6]. Here, we report that, like p53, p73alpha and the alternative transcription product p73beta also bind MDM2. Interaction between MDM2 and p53 represents a key step in the regulation of p53, as MDM2 promotes the degradation of p53. In striking contrast to p53, the half-life of p73 was found to be increased by binding to MDM2. Like MDM2, the MDM2-related protein MDMX also bound p73 and stabilized the level of p73. Moreover, the growth suppression functions of p73 and the induction of endogenous p21, a major mediator of the p53-dependent growth arrest pathway, were enhanced in the presence of MDM2. These differences between the regulation of p53 and p73 by MDM2/MDMX may highlight a physiological difference in their action.	1099
Mdm2:p53	MDM2	TP53	10488081	The Mdm2 oncoprotein mediates p53 degradation at cytoplasmic proteasomes and is the principal regulator for maintaining low, often undetectable levels of p53 in unstressed cells. However, a subset of human tumors including neuroblastoma constitutively harbor high levels of wild type p53 protein localized to the cytoplasm. Here we show that the abnormal p53 accumulation in such cells is due to a profound resistance to Mdm2-mediated degradation. Overexpression of Mdm2 in neuroblastoma (NB)(1) cell lines failed to decrease the high steady state levels of endogenous p53. Moreover, exogenous p53, when introduced into these cells, was also resistant to Mdm2-directed degradation. This resistance is not due to a lack of Mdm2 expression in NB cells or a lack of p53-Mdm2 interaction, nor is it due to a deficiency in the ubiquitination state of p53 or proteasome dysfunction. Instead, Mdm2-resistant p53 from NB cells is associated with covalent modification of p53 and masking of the modification-sensitive PAb 421 epitope. This system provides evidence for an important level of regulation of Mdm2-directed p53 destruction in vivo that is linked to p53 modification.	1169
Mdm2:p53	MDM2	TP53	10562557	The p53 tumour suppressor protein is regulated by ubiquitin-mediated proteasomal degradation. In normal cells p53 is constitutively ubiquitylated by the Mdm2 ubiquitin ligase. When the p53 response is activated by stress signals p53 levels rise due to inhibition of this degradative pathway. Here we show that p53 is modified by the small ubiquitin-like protein SUMO-1 at a single site, K386, in the C-terminus of the protein. Modification in vitro requires only SUMO-1, the SUMO-1 activating enzyme and ubc9. SUMO-1 and ubiquitin modification do not compete for the same lysine acceptor sites in p53. Overexpression of SUMO-1 activates the transcriptional activity of wild-type p53, but not K386R p53 where the SUMO-1 acceptor site has been mutated. The SUMO-1 modification pathway therefore acts as a potential regulator of the p53 response and may represent a novel target for the development of therapeutically useful modulators of the p53 response.	953
Mdm2:p53	MDM2	TP53	10570149	Stabilization of p53 in response to DNA damage is caused by its dissociation from Mdm2, a protein that targets p53 for degradation in the proteasome. Dissociation of p53 from Mdm2 could be caused by DNA damage-induced p53 posttranslational modifications. The ATM and ATR kinases, whose activation in response to ionizing radiation (IR) and UV light, respectively, is required for p53 stabilization, directly phosphorylate p53 on Ser-15. However, phosphorylation of Ser-15 is critical for the apoptotic activity of p53 and not for p53 stabilization. Thus, whether any p53 modifications, and which, underlie disruption of the p53-Mdm2 complex after DNA damage remains to be determined. We analyzed the IR- and UV light-induced stabilization of p53 proteins with substitutions of Ser known to be posttranslationally modified after DNA damage. Substitution of Ser-20 was sufficient to abrogate p53 stabilization in response to both IR and UV light. Furthermore, both IR and UV light induced phosphorylation of p53 on Ser-20, which involved the majority of nuclear p53 protein and weakened the interaction of p53 with Mdm2 in vitro. ATM and ATR cannot phosphorylate p53 on Ser-20. We therefore propose that ATM and ATR activate an, as yet unidentified, kinase that stabilizes p53 by phosphorylating it on Ser-20.	1307
mdm2:p53	MDM2	TP53	10597303	The mdm2 protein interacts with a number of proteins involved in cell growth control. Such interactions favour cell proliferation and may explain the oncogenic potential of mdm2 when over-expressed in cells. Interaction with the tumour suppressor p53 involves the N-terminus of mdm2 and targets p53 for rapid degradation by the ubiquitin pathway. We now describe a novel, highly conserved exon of mdm2 (exon alpha) which includes an in-frame UGA stop codon. Expression of exon alpha disrupts in vitro translation of the p53 binding domain of mdm2. We propose that exon alpha induces translation re-initiation at an internal AUG codon within the mdm2 alpha mRNA isoform. The putative mdm2 alpha protein lacks the N-terminus of mdm2 and shows little, if any, binding capacity for p53. Mdm2 alpha mRNA is expressed in a tissue-specific manner and is observed predominantly in testis and peripheral blood lymphocytes. We propose that mdm2 alpha expression may provide a mechanism for uncoupling mdm2-p53 interaction in certain cell types and/or under specific conditions of cell growth.	1082
MDMX:MDM2	MDM4	MDM2	10608892	The MDM2 oncoprotein has transforming potential that can be activated by overexpression, and it represents a critical regulator of the p53 tumor suppressor protein. To identify other factors with a potential role in influencing the expression and/or function of MDM2, we utilized a yeast two-hybrid screening protocol. Here we report that MDM2 physically interacts with a structurally related protein termed MDMX. The results obtained in these studies provide evidence that C-terminal RING finger domains, contained within both of these proteins, play an important role in mediating the association between MDM2 and MDMX. The interaction of these proteins interferes with MDM2 degradation, leading to an increase in the steady-state levels of MDM2. MDMX also inhibits MDM2-mediated p53 degradation, with subsequent accumulation of p53. Taken together, these data indicate that MDMX has the potential to regulate the expression and function of the MDM2 oncoprotein.	964
MDM2:p53	MDM2	TP53	10608892	The MDM2 oncoprotein has transforming potential that can be activated by overexpression, and it represents a critical regulator of the p53 tumor suppressor protein. To identify other factors with a potential role in influencing the expression and/or function of MDM2, we utilized a yeast two-hybrid screening protocol. Here we report that MDM2 physically interacts with a structurally related protein termed MDMX. The results obtained in these studies provide evidence that C-terminal RING finger domains, contained within both of these proteins, play an important role in mediating the association between MDM2 and MDMX. The interaction of these proteins interferes with MDM2 degradation, leading to an increase in the steady-state levels of MDM2. MDMX also inhibits MDM2-mediated p53 degradation, with subsequent accumulation of p53. Taken together, these data indicate that MDMX has the potential to regulate the expression and function of the MDM2 oncoprotein.	964
NA	NA	NA	10629057	The p53 tumor suppressor protein is stabilized in response to cellular stress, resulting in activation of genes responsible for either cell cycle arrest or apoptosis. The cellular pathway for releasing normal cells from p53-dependent cell cycle arrest involves the Mdm2 protein. Recently, a p53-binding protein with homology to Mdm2 was identified and called MdmX. Like Mdm2, MdmX is able to bind p53 and inhibit p53 transactivation; however, the ability of MdmX to degrade p53 has yet to be examined. We report here that MdmX is capable of associating with p53 yet is unable to facilitate nuclear export or induce p53 degradation. In addition, expression of MdmX can reverse Mdm2-targeted degradation of p53 while maintaining suppression of p53 transactivation. Using a series of MdmX deletions, we have determined that there are two distinct domains of the MdmX protein that can stabilize p53 in the presence of Mdm2. One domain requires MdmX interaction with p53 and results in the retention of both proteins within the nucleus and repression of p53 transactivation. The second domain involves the MdmX ring finger and results in stabilization of p53 and an increase in p53 transactivation. The potential basis for stabilization and increased p53 transactivation by the MdmX ring finger domain is discussed. Based on these observations, we propose that the MdmX protein may function to maintain a nuclear pool of p53 protein in undamaged cells.	1447
Mdm2:HIF-1alpha	MDM2	HIF1A	10640274	The switch to an angiogenic phenotype is a fundamental determinant of neoplastic growth and tumor progression. We demonstrate that homozygous deletion of the p53 tumor suppressor gene via homologous recombination in a human cancer cell line promotes the neovascularization and growth of tumor xenografts in nude mice. We find that p53 promotes Mdm2-mediated ubiquitination and proteasomal degradation of the HIF-1alpha subunit of hypoxia-inducible factor 1 (HIF-1), a heterodimeric transcription factor that regulates cellular energy metabolism and angiogenesis in response to oxygen deprivation. Loss of p53 in tumor cells enhances HIF-1alpha levels and augments HIF-1-dependent transcriptional activation of the vascular endothelial growth factor (VEGF) gene in response to hypoxia. Forced expression of HIF-1alpha in p53-expressing tumor cells increases hypoxia-induced VEGF expression and augments neovascularization and growth of tumor xenografts. These results indicate that amplification of normal HIF-1-dependent responses to hypoxia via loss of p53 function contributes to the angiogenic switch during tumorigenesis.	1125
HDM2:p53	MDM2	TP53	10640350	The p53 tumor suppressor protein is activated and stabilized in response to DNA damage, resulting in cell cycle arrest or apoptosis. HMD2 is a negative regulator of p53. Binding of p53 by HDM2 traffics p53 from the nucleus to the cytoplasm where it is recognized and targeted for ubiquitin-mediated degradation (D. A. Freedman, L. Wu, and A. J. Levine, 1999, Cell. Mol. Life Sci. 55, 96-107). Several reports have suggested that disruption of this complex in normal cells results in p53 signaling (V. B√∂ttger, A. B√∂ttger, A. Sparks, W.-L. Liu, S. F. Howard, and D. P. Lane, 1997, Curr. Biol. 7, 860-869; C. Wasylyk, R. Salvi, M. Argentini, C. Dureuil, I. Delumeau, J. Abecassis, L. Debussche, and B. Wasylyk, 1999, Oncogene 18, 1921-1934). A homogeneous time-resolved fluorescence (HTRF) assay has been developed to monitor p53/HDM2 binding. This assay employs a site-specific biotinylated p53 protein, a GST-fused HDM2 protein, and two fluorophore-conjugated detection reagents, streptavidin-XL665 and europium cryptate-labeled anti-GST antibody ¬øEu(K)-anti-GST. Binding of p53 to HDM2 brings the fluorophores into close proximity, allowing fluorescence resonance energy transfer to occur. Development of this assay and comparison to a traditional ELISA are described in this report. The HTRF assay was then utilized to assess the effect of serine phosphorylation within the p53 N-terminus on HDM2 binding, and to determine the relative affinity of a p73 peptide for HDM2.	1476
p90(MDM2):p53	MDM2	TP53	10681559	The mdm2 oncogene encodes p90(MDM2), which binds to and inactivates the p53 tumor suppressor protein. p90(MDM2) inhibits p53 by blocking the transcriptional activation domain of p53 as well as by stimulating its degradation. Recently, we showed that another product of the wild-type mdm2 gene, p76(MDM2), lacks the first 49 amino acids of p90(MDM2) and cannot bind p53. Here, we report that, like p90(MDM2), p76(MDM2) is expressed in both the nuclear and cytoplasmic compartments. Overexpression of p76(MDM2) antagonizes the ability of p90(MDM2) to stimulate the degradation of p53 and leads to an increase in the levels and activity of p53. Seven murine tissues express an alternatively spliced mdm2 mRNA that can encode p76(MDM2) but not p90(MDM2), as well as the normally spliced mdm2 mRNA that encodes both MDM2 proteins. All seven tissues express both MDM2 proteins. p90(MDM2) is much more abundant than p76(MDM2) in the testis, brain, heart, and kidney. However, in those tissues known to undergo p53-mediated apoptosis in response to gamma-irradiation, the thymus, spleen, and intestine, the levels of the MDM2 proteins are roughly equivalent. Our results indicate that the ratio of the two MDM2 proteins may regulate the response of tissues to DNA damage.	1263
MDM2:p53	MDM2	TP53	10721693	MDM2 is an oncogene that mainly functions to modulate p53 tumor suppressor activity. In normal cells the MDM2 protein binds to the p53 protein and maintains p53 at low levels by increasing its susceptibility to proteolysis by the 26S proteosome. Immediately after the application of cellular stress, the ability of MDM2 to bind to p53 is blocked or altered in a fashion that prevents MDM2-mediated degradation. As a result, p53 levels rise, causing cell cycle arrest or apoptosis. In this review, we present evidence for the existence of three highly conserved regions (CRs) shared by MDM2 proteins and MDMX proteins of different species. These highly conserved regions encompass residues 42-94 (CR1), 301-329 (CR2), and 444-483 (CR3) on human MDM2. These three domains are respectively important for binding p53, for binding the retinoblastoma protein, and for transferring ubiquitin to p53. This review discusses the major milestones uncovered in MDM2 research during the past 12 years and potential uses of this knowledge in the fight against cancer.	1053
Mdm2:Mdm2	MDM2	MDM2	10722742	Mdm2 has been shown to regulate p53 stability by targeting the p53 protein for proteasomal degradation. We now report that Mdm2 is a ubiquitin protein ligase (E3) for p53 and that its activity is dependent on its RING finger. Furthermore, we show that Mdm2 mediates its own ubiquitination in a RING finger-dependent manner, which requires no eukaryotic proteins other than ubiquitin-activating enzyme (E1) and an ubiquitin-conjugating enzyme (E2). It is apparent, therefore, that Mdm2 manifests an intrinsic capacity to mediate ubiquitination. Mutation of putative zinc coordination residues abrogated this activity, as did chelation of divalent cations. After cation chelation, the full activity could be restored by addition of zinc. We further demonstrate that the degradation of p53 and Mdm2 in cells requires additional potential zinc-coordinating residues beyond those required for the intrinsic activity of Mdm2 in vitro. Replacement of the Mdm2 RING with that of another protein (Praja1) reconstituted ubiquitination and proteasomal degradation of Mdm2. However, this RING was ineffective in ubiquitination and proteasomal targeting of p53, suggesting that there may be specificity at the level of the RING in the recognition of heterologous substrates.	1261
Mdm2:p53	MDM2	TP53	10722742	Mdm2 has been shown to regulate p53 stability by targeting the p53 protein for proteasomal degradation. We now report that Mdm2 is a ubiquitin protein ligase (E3) for p53 and that its activity is dependent on its RING finger. Furthermore, we show that Mdm2 mediates its own ubiquitination in a RING finger-dependent manner, which requires no eukaryotic proteins other than ubiquitin-activating enzyme (E1) and an ubiquitin-conjugating enzyme (E2). It is apparent, therefore, that Mdm2 manifests an intrinsic capacity to mediate ubiquitination. Mutation of putative zinc coordination residues abrogated this activity, as did chelation of divalent cations. After cation chelation, the full activity could be restored by addition of zinc. We further demonstrate that the degradation of p53 and Mdm2 in cells requires additional potential zinc-coordinating residues beyond those required for the intrinsic activity of Mdm2 in vitro. Replacement of the Mdm2 RING with that of another protein (Praja1) reconstituted ubiquitination and proteasomal degradation of Mdm2. However, this RING was ineffective in ubiquitination and proteasomal targeting of p53, suggesting that there may be specificity at the level of the RING in the recognition of heterologous substrates.	1261
Mdm2:p53	MDM2	TP53	10734067	The p53 tumor suppressor protein is stabilized in response to ionizing radiation and accumulates in the nucleus. Stabilization is thought to involve disruption of the interaction between the p53 protein and Mdm2, which targets p53 for degradation. Here we show that the direct association between a p53 N-terminal peptide and Mdm2 is disrupted by phosphorylation of the peptide on Thr(18) but not by phosphorylation at other N-terminal sites, including Ser(15) and Ser(37). Thr(18) was phosphorylated in vitro by casein kinase (CK1); this process required the prior phosphorylation of Ser(15). Thr(18) was phosphorylated in vivo in response to DNA damage, and such phosphorylation required Ser(15). Our results suggest that stabilization of p53 after ionizing radiation may result, in part, from an inhibition of Mdm2 binding through a phosphorylation-phosphorylation cascade involving DNA damage-activated phosphorylation of p53 Ser(15) followed by phosphorylation of Thr(18).	977
MDM2:p53	MDM2	TP53	10801444	The MDM2 protein targets the p53 tumor suppressor for ubiquitin-dependent degradation [1], and can function both as an E3 ubiquitin ligase [2] and as a regulator of the subcellular localization of p53 [3]. Oncogene activation stabilizes p53 through expression of the ARF protein (p14(ARF) in humans, p19(ARF) in the mouse) [4], and loss of ARF allows tumor development without loss of wild-type p53 [5] [6]. ARF binds directly to MDM2, and prevents MDM2 from targeting p53 for degradation [6] [7] [8] [9] by inhibiting the E3 ligase activity of MDM2 [2] and preventing nuclear export of MDM2 and p53 [10] [11]. Interaction between ARF and MDM2 results in the localization of both proteins to the nucleolus [12] [13] [14] through nucleolar localization signals (NoLS) in ARF and MDM2 [11] [12] [13] [14]. Here, we report a new NoLS within the highly conserved amino-terminal 22 amino acids of p14(ARF), a region that we found could interact with MDM2, relocalize MDM2 to the nucleolus and inhibit the ability of MDM2 to degrade p53. In contrast, the carboxy-terminal fragment of p14(ARF), which contains the previously described NoLS [11], did not drive nucleolar localization of MDM2, although this region could bind MDM2 and weakly inhibit its ability to degrade p53. Our results support the importance of nucleolar sequestration for the efficient inactivation of MDM2. The inhibition of MDM2 by a small peptide from the amino terminus of p14(ARF) might be exploited to restore p53 function in tumors.	1502
Mdm2:p53	MDM2	TP53	10822382	The p53 tumour suppressor protein is down-regulated by the action of Mdm2, which targets p53 for rapid degradation by the ubiquitin-proteasome pathway. The p14ARF protein is also a potent tumour suppressor that acts by binding to Mdm2 and blocking Mdm2-dependent p53 degradation and transcriptional silencing. We have screened a series of overlapping synthetic peptides derived from the p14ARF protein sequence and found that a peptide corresponding to the first 20 amino acids of ARF (Peptide 3) could bind human Mdm2. The binding site for Peptide 3 on Mdm2 was determined by deletion mapping and lies adjacent to the binding site of the anti-Mdm2 antibody 2A10, which on microinjection into cells can activate p53-dependent transactivation of a reporter plasmid. To determine whether Peptide 3 could similarly activate p53, we expressed a fusion of green fluorescent protein and Peptide 3 in MCF7 and U-2 OS cells and were able to demonstrate induction of p53 protein and p53-dependent transcription. Peptide 3 was able to block in vitro ubiquitination of p53 mediated by Mdm2. Small peptides which are sufficient to block degradation of p53 could provide therapeutic agents able to restore p53-dependent cell death pathways in tumours that retain wild-type p53 expression.	1275
Mdm2:p53	MDM2	TP53	10827196	The Mdm2 protein is a key regulator of p53 activity and stability. Upon binding, Mdm2 inhibits the transcription regulatory activity of p53 and promotes its rapid degradation. In this study we investigated the effect of the human Mdm2 homologue Hdmx on p53 stability. We found that Hdmx does not target p53 for degradation, although, like Mdm2, it inhibits p53-mediated transcription activation. On the contrary, Hdmx was found to counteract the degradation of p53 by Mdm2, and to stabilize both p53 and Mdm2. The RING finger of Hdmx was found to be necessary and sufficient for this stabilization, and it probably involves hetero-oligomerization with the RING finger of Mdm2, which may lead to inhibition of Mdm2's ubiquitin ligase activity. However, Hdmx does not relieve the inhibition by Mdm2 of transcription activation by p53, probably due to the formation of a trimeric complex consisting of Hdmx, Mdm2, and p53. We propose a model in which Hdmx secures a pool of largely inactive p53, which, upon the induction of stress, can be quickly activated.	1055
Mdm2:p53	MDM2	TP53	10889512	The p53 tumor suppressor protein is a major regulator of cell growth arrest and apoptosis in response to DNA damage. Both p53 function and stability are tightly controlled by Mdm2, which binds to the p53 N-terminus and targets p53 for ubiquitin-mediated proteolysis. Previous studies suggest that adrenalectomy-induced neuronal apoptosis is p53-dependent. Here we demonstrate both nuclear accumulation and functional activation of p53 protein in apoptotic hippocampal neurons from adrenalectomized rats. Increased p53 expression occurred despite the accumulation of its negative regulator, Mdm2, and the formation of p53-Mdm2 complexes. The persistence of p53 expression was explained by a striking decrease in free ubiquitin in p53-positive neurons. The addition of exogenous ubiquitin to p53-Mdm2 complexes from apoptotic neurons restored p53 degradation. These findings demonstrate a novel mechanism of p53 stabilization mediated by decreased ubiquitin levels. Regulation of free ubiquitin may therefore be an effective way to modulate p53-dependent apoptosis in certain cell types.	1085
MDM2:p53	MDM2	TP53	10980696	MDM2 can bind to p53 and promote its ubiquitination and subsequent degradation by the proteasome. Current models propose that nuclear export of p53 is required for MDM2-mediated degradation, although the function of MDM2 in p53 nuclear export has not been clarified. Here we show that MDM2 can promote the nuclear export of p53 in transiently transfected cells. This activity requires the nuclear-export signal (NES) of p53, but not the NES of MDM2. A mutation within the MDM2 RING-finger domain that inhibits p53 ubiquitination also inhibits the ability of MDM2 to promote p53 nuclear export. Finally, inhibition of nuclear export stabilizes wild-type p53 and leads to accumulation of ubiquitinated p53 in the nucleus. Our results indicate that MDM2-mediated ubiquitination, or other activities associated with the RING-finger domain, can stimulate the export of p53 to the cytoplasm through the activity of the p53 NES.	921
E6-AP:p53	UBE3A	TP53	11046142	In normal cells, p53 is maintained at a low level by ubiquitin-mediated proteolysis, but after genotoxic insult this process is inhibited and p53 levels rise dramatically. Ubiquitination of p53 requires the ubiquitin-activating enzyme Ubc5 as a ubiquitin conjugation enzyme and Mdm2, which acts as a ubiquitin protein ligase. In addition to the N-terminal region, which is required for interaction with Mdm2, the C-terminal domain of p53 modulates the susceptibility of p53 to Mdm2-mediated degradation. To analyze the role of the C-terminal domain in p53 ubiquitination, we have generated p53 molecules containing single and multiple lysine-to-arginine changes between residues 370 and 386. Although wild-type (WT) and mutant molecules show similar subcellular distributions, the mutants display a higher transcriptional activity than WT p53. Simultaneous mutation of lysine residues 370, 372, 373, 381, 382, and 386 to arginine residues (6KR p53 mutant) generates a p53 molecule with potent transcriptional activity that is resistant to Mdm2-induced degradation and is refractory to Mdm2-mediated ubiquitination. In contrast to WT p53, transcriptional activity directed by the 6KR p53 mutant fails to be negatively regulated by Mdm2. Those differences are also manifest in HeLa cells which express the human papillomavirus E6 protein, suggesting that p53 C-terminal lysine residues are also implicated in E6-AP-mediated ubiquitination. These data suggest that p53 C-terminal lysine residues are the main sites of ubiquitin ligation, which target p53 for proteasome-mediated degradation.	1588
Mdm2:p53	MDM2	TP53	11046142	In normal cells, p53 is maintained at a low level by ubiquitin-mediated proteolysis, but after genotoxic insult this process is inhibited and p53 levels rise dramatically. Ubiquitination of p53 requires the ubiquitin-activating enzyme Ubc5 as a ubiquitin conjugation enzyme and Mdm2, which acts as a ubiquitin protein ligase. In addition to the N-terminal region, which is required for interaction with Mdm2, the C-terminal domain of p53 modulates the susceptibility of p53 to Mdm2-mediated degradation. To analyze the role of the C-terminal domain in p53 ubiquitination, we have generated p53 molecules containing single and multiple lysine-to-arginine changes between residues 370 and 386. Although wild-type (WT) and mutant molecules show similar subcellular distributions, the mutants display a higher transcriptional activity than WT p53. Simultaneous mutation of lysine residues 370, 372, 373, 381, 382, and 386 to arginine residues (6KR p53 mutant) generates a p53 molecule with potent transcriptional activity that is resistant to Mdm2-induced degradation and is refractory to Mdm2-mediated ubiquitination. In contrast to WT p53, transcriptional activity directed by the 6KR p53 mutant fails to be negatively regulated by Mdm2. Those differences are also manifest in HeLa cells which express the human papillomavirus E6 protein, suggesting that p53 C-terminal lysine residues are also implicated in E6-AP-mediated ubiquitination. These data suggest that p53 C-terminal lysine residues are the main sites of ubiquitin ligation, which target p53 for proteasome-mediated degradation.	1588
Mdm2:p53	MDM2	TP53	11057904	Mdm2 acts as a major regulator of the tumor suppressor p53 by targeting its destruction. Here, we show that the mdm2 gene is also regulated by the Ras-driven Raf/MEK/MAP kinase pathway, in a p53-independent manner. Mdm2 induced by activated Raf degrades p53 in the absence of the Mdm2 inhibitor p19ARF. This regulatory pathway accounts for the observation that cells transformed by oncogenic Ras are more resistant to p53-dependent apoptosis following exposure to DNA damage. Activation of the Ras-induced Raf/MEK/MAP kinase may therefore play a key role in suppressing p53 during tumor development and treatment. In primary cells, Raf also activates the Mdm2 inhibitor p19ARF. Levels of p53 are therefore determined by opposing effects of Raf-induced p19ARF and Mdm2.	768
MDM2:EID-1	MDM2	N/A	11073989	Control of proliferation and differentiation by the retinoblastoma tumor suppressor protein (pRB) and related family members depends upon their interactions with key cellular substrates. Efforts to identify such cellular targets led to the isolation of a novel protein, EID-1 (for E1A-like inhibitor of differentiation 1). Here, we show that EID-1 is a potent inhibitor of differentiation and link this activity to its ability to inhibit p300 (and the highly related molecule, CREB-binding protein, or CBP) histone acetylation activity. EID-1 is rapidly degraded by the proteasome as cells exit the cell cycle. Ubiquitination of EID-1 requires an intact C-terminal region that is also necessary for stable binding to p300 and pRB, two proteins that bind to the ubiquitin ligase MDM2. A pRB variant that can bind to EID1, but not MDM2, stabilizes EID-1 in cells. Thus, EID-1 may act at a nodal point that couples cell cycle exit to the transcriptional activation of genes required for differentiation.	1000
MDM2:p53	MDM2	TP53	11094089	To investigate the effect of mutations in the p53 C-terminal domain on MDM2-mediated degradation, we introduced single and multiple point mutations into a human p53 cDNA at four putative acetylation sites (amino acid residues 372, 373, 381, and 382). Substitution of all four lysine residues by alanines (the A4 mutant) and single lysine-to-alanine substitutions were functional in sequence-specific DNA binding and transactivation; however, the A4 mutant protein was resistant to MDM2-mediated degradation, whereas the single lysine substitutions were not. Although the A4 mutant protein and the single lysine substitutions both bound MDM2 reasonably well, the single lysine substitutions underwent normal MDM2-dependent ubiquitination, whereas the A4 protein was inefficiently ubiquitinated. In addition, the A4 mutant protein was found in the cytoplasm as well as in the nucleus of a subpopulation of cells, unlike wild-type p53, which is mostly nuclear. The partially cytoplasmic distribution of A4 mutant protein was not due to a defect in nuclear import because inhibition of nuclear export by leptomycin B resulted in nuclear accumulation of the protein. Taken together, the data suggest that mutations in the putative acetylation sites of the p53 C-terminal domain interfere with ubiquitination, thereby regulating p53 degradation.	1339
MDM2:p53	MDM2	TP53	11223036	Members of the p53 family of transcription factors have essential roles in tumor suppression and in development. MDM2 is an essential regulator of p53 that can inhibit the transcriptional activity of p53, shuttle p53 out of the nucleus, and target p53 for ubiquitination-mediated degradation. Little is known about the interaction and selectivity of different members of the p53 family (p53, p63, and p73) and the MDM2 family (MDM2 and MDMX). Here we show that the transcriptional activities of p53 and p73, but not that of p63, were inhibited by both MDM2 and MDMX. Consistent with these, we found that MDMX can physically interact with p53 and p73, but not with p63. Moreover, ectopically expressed MDM2 and MDMX could induce alterations in the subcellular localization of p73, but did not affect the subcellular localization of p53 and p63. Finally, we demonstrate that while ARF can interact with MDM2 and inhibit the regulation of p53 by MDM2, no interaction was found between ARF and MDMX. These data reveal that significant differences and selectivity exist between the regulation of different members of the p53 family by MDM2 and MDMX.	1144
mdm2:p53	MDM2	TP53	11278372	Regulation of the stability of p53 is key to its tumor-suppressing activities. mdm2 directly binds to the amino-terminal region of p53 and targets it for degradation through the ubiquitin-proteasome pathway. The coactivator protein TAF(II)31 binds to p53 at the amino-terminal region that is also required for interaction with mdm2. In this report, we demonstrate that expression of TAF(II)31 inhibits mdm2-mediated ubiquitination of p53 and increases p53 levels. TAF(II)31-mediated p53 stabilization results in activation of p53-mediated transcriptional activity and leads to p53-dependent growth arrest in fibroblasts. UV-induced stabilization of p53 coincides with an increase in p53-associated TAF(II)31 and a corresponding decrease in mdm2-p53 interaction. Non-p53 binding mutant of TAF(II)31 fails to stabilize p53. Our results suggest that direct interaction of TAF(II)31 and p53 not only mediates p53 transcriptional activation but also protects p53 from mdm2-mediated degradation, thereby resulting in activation of p53 functions.	1039
MDM2:p53	MDM2	TP53	11284721	Murine double minute clone 2 oncoprotein (MDM2) is a key component in the regulation of the tumour suppressor p53. MDM2 mediates the ubiqutination of p53 in the capacity of an E3 ligase and targets p53 for rapid degradation by the proteasome. Stress signals which impinge on p53, leading to its activation, promote disruption of the p53-MDM2 complex, as in the case of ionizing radiation, or block MDM2 synthesis and thereby reduce cellular MDM2 levels, as in the case of UV radiation. It is therefore likely that MDM2, which is known to be modified by ubiquitination, SUMOylation and multi-site phosphorylation, may itself be a target for stress signalling (SUMO is small ubiquitin-related modifier-1). In the present study we show that, like p53, the MDM2 protein is a substrate for phosphorylation by the protein kinase CK2 (CK2) in vitro. CK2 phosphorylates a single major site, Ser(267), which lies within the central acidic domain of MDM2. Fractionation of cellular extracts revealed the presence of a single Ser(267) protein kinase which co-purified with CK2 on ion-exchange chromatography and, like CK2, was subject to inhibition by micromolar concentrations of the CK2-specific inhibitor 5,6-dichlororibofuranosylbenzimidazole. Radiolabelling of cells expressing tagged recombinant wild-type MDM2 or a S267A (Ser(267)-->Ala) mutant, followed by phosphopeptide analysis, confirmed that Ser(267) is a cellular target for phosphorylation. Ser(267) mutants are still able to direct the degradation of p53, but in a slightly reduced capacity. These data highlight a potential route by which one of several physiological modifications occurring within the central acidic domain of the MDM2 protein can occur.	1711
E6:p53	NA	TP53	11285227	In higher eukaryotic cells, the p53 protein is degraded by the ubiquitin-26S proteasome system mediated by Mdm2 or the human papilloma virus E6 protein. Here we show that COP9 signalosome (CSN)-specific phosphorylation targets human p53 to ubiquitin-26S proteasome-dependent degradation. As visualized by electron microscopy, p53 binds with high affinity to the native CSN complex. p53 interacts via its N-terminus with CSN subunit 5/Jab1 as shown by far-western and pull-down assays. The CSN-specific phosphorylation sites were mapped to the core domain of p53 including Thr155. A phosphorylated peptide, Deltap53(145-164), specifically inhibits CSN-mediated phosphorylation and p53 degradation. Curcumin, a CSN kinase inhibitor, blocks E6-dependent p53 degradation in reticulocyte lysates. Mutation of Thr155 to valine is sufficient to stabilize p53 against E6-dependent degradation in reticulocyte lysates and to reduce binding to Mdm2. The p53T155V mutant accumulates in both HeLa and HL 60 cells and exhibits a mutant (PAb 240+) conformation. It induces the cyclin-dependent inhibitor p21. In HeLa and MCF-7 cells, inhibition of CSN kinase by curcumin or Deltap53(145-164) results in accumulation of endogenous p53.	1220
Mdm2:p53	MDM2	TP53	11285227	In higher eukaryotic cells, the p53 protein is degraded by the ubiquitin-26S proteasome system mediated by Mdm2 or the human papilloma virus E6 protein. Here we show that COP9 signalosome (CSN)-specific phosphorylation targets human p53 to ubiquitin-26S proteasome-dependent degradation. As visualized by electron microscopy, p53 binds with high affinity to the native CSN complex. p53 interacts via its N-terminus with CSN subunit 5/Jab1 as shown by far-western and pull-down assays. The CSN-specific phosphorylation sites were mapped to the core domain of p53 including Thr155. A phosphorylated peptide, Deltap53(145-164), specifically inhibits CSN-mediated phosphorylation and p53 degradation. Curcumin, a CSN kinase inhibitor, blocks E6-dependent p53 degradation in reticulocyte lysates. Mutation of Thr155 to valine is sufficient to stabilize p53 against E6-dependent degradation in reticulocyte lysates and to reduce binding to Mdm2. The p53T155V mutant accumulates in both HeLa and HL 60 cells and exhibits a mutant (PAb 240+) conformation. It induces the cyclin-dependent inhibitor p21. In HeLa and MCF-7 cells, inhibition of CSN kinase by curcumin or Deltap53(145-164) results in accumulation of endogenous p53.	1220
NA	NA	NA	11331603	The p53 tumor suppressor protein, a key regulator of cellular responses to genotoxic stress, is stabilized and activated after DNA damage. The rapid activation of p53 by ionizing radiation and radiomimetic agents is largely dependent on the ATM kinase. p53 is phosphorylated by ATM shortly after DNA damage, resulting in enhanced stability and activity of p53. The Mdm2 oncoprotein is a pivotal negative regulator of p53. In response to ionizing radiation and radiomimetic drugs, Mdm2 undergoes rapid ATM-dependent phosphorylation prior to p53 accumulation. This results in a decrease in its reactivity with the 2A10 monoclonal antibody. Phage display analysis identified a consensus 2A10 recognition sequence, possessing the core motif DYS. Unexpectedly, this motif appears twice within the human Mdm2 molecule, at positions corresponding to residues 258-260 and 393-395. Both putative 2A10 epitopes are highly conserved and encompass potential phosphorylation sites. Serine 395, residing within the carboxy-terminal 2A10 epitope, is the major target on Mdm2 for phosphorylation by ATM in vitro. Mutational analysis supports the conclusion that Mdm2 undergoes ATM-dependent phosphorylation on serine 395 in vivo in response to DNA damage. The data further suggests that phosphorylated Mdm2 may be less capable of promoting the nucleo-cytoplasmic shuttling of p53 and its subsequent degradation, thereby enabling p53 accumulation. Our findings imply that activation of p53 by DNA damage is achieved, in part, through attenuation of the p53-inhibitory potential of Mdm2.	1569
NA	NA	NA	11351297	MDM2 gene is overexpressed in several tumors and its product may be processed into different isoforms, some of which have been demonstrated to possess transforming activity. In a panel of liposarcomas characterized by displaying 4 different combinations of mdm2/p53 immunoreactivity, molecular analysis of amplified MDM2 gene revealed a coexistence of mutated full-length MDM2 messenger RNAs, an out-of-frame splicing mRNA and finally aberrant spliced forms. Two of the latter are reported here for the first time. The molecular differences in this heterogeneous mRNA population seem to mirror distinct functional aspects of the altered encoded mdm2 proteins. In fact, besides the deleted transcripts defective in their ability to bind p53 and known to possess a transforming activity, here we describe both mutated full-length forms and deleted transcripts that still maintain the ability to bind p53 but, based on their mdm2+/p53+ immunophenotype, probably fail to signal its degradation. These aberrant forms, which are responsible for the accumulation and inactivation of p53, can contribute, together with the p53 independent transforming forms, to liposarcoma transforming pathway.	1187
MDM2:p53	MDM2	TP53	11397945	The p53 protein is present in low amounts in normally growing cells and is activated in response to physiological insults. MDM2 regulates p53 either through inhibiting p53's transactivating function in the nucleus or by targeting p53 degradation in the cytoplasm. We identified a previously unknown nuclear export signal (NES) in the amino terminus of p53, spanning residues 11 to 27 and containing two serine residues phosphorylated after DNA damage, which was required for p53 nuclear export in colloboration with the carboxyl-terminal NES. Serine-15-phosphorylated p53 induced by ultraviolet irradiation was not exported. Thus, DNA damage-induced phosphorylation may achieve optimal p53 activation by inhibiting both MDM2 binding to, and the nuclear export of, p53.	768
MDM2:p53	MDM2	TP53	11431470	Previously, we found that the protein kinase C (PKC) inhibitor H7 stimulates p53 to accumulate in a form incapable of inducing transcription from p53-dependent promoters. We concluded that H7 inhibits constitutive C-terminal phosphorylation of p53, which regulates its turnover in unstressed cells. We now show that p53 and its inhibitor MDM2 (HDM2 in human cells) are together in the nuclei of H7-treated cells and can be co-immunoprecipitated. Despite this association of p53 with the ubiquitin ligase MDM2, ubiquitinated p53 was not detected in H7-treated cells. Furthermore, co-treatment with H7 and the proteosome inhibitor LLnL prevented the accumulation of ubiquitinated p53 that was observed in cells treated solely with LLnL. In addition, treatment of cells with the PKC activator phorbol ester stimulated the ubiquitination of p53 and reduced its ability to accumulate after stress. H7 did not induce the phosphorylation of human p53 on Ser-15 (Ser-18 in mouse protein), a modification that occurs in response to DNA damage and leads to the release of MDM2 and to transactivation by p53. We conclude that phosphorylation of the C-terminal domain of p53 by PKC increases its ubiquitination and degradation in unstressed cells.	1235
Mdm2:p53	MDM2	TP53	11486026	The p53 protein is subject to Mdm2-mediated degradation by the ubiquitin-proteasome pathway. This degradation requires interaction between p53 and Mdm2 and the subsequent ubiquitination and nuclear export of p53. Exposure of cells to DNA damage results in the stabilization of the p53 protein in the nucleus. However, the underlying mechanism of this effect is poorly defined. Here we demonstrate a key role for c-Abl in the nuclear accumulation of endogenous p53 in cells exposed to DNA damage. This effect of c-Abl is achieved by preventing the ubiquitination and nuclear export of p53 by Mdm2, or by human papillomavirus E6. c-Abl null cells fail to accumulate p53 efficiently following DNA damage. Reconstitution of these cells with physiological levels of c-Abl is sufficient to promote the normal response of p53 to DNA damage via nuclear retention. Our results help to explain how p53 is accumulated in the nucleus in response to DNA damage.	948
Hdm2:p53	MDM2	TP53	11562347	The glucocorticoid receptor (GR) and the tumor suppressor p53 mediate different stress responses. We have studied the mechanism of their mutual inhibition in normal endothelial cells (HUVEC) in response to hypoxia, a physiological stress, and mitomycin C, which damages DNA. Dexamethasone (Dex) stimulates the degradation of endogenous GR and p53 by the proteasome pathway in HUVEC under hypoxia and mitomycin C treatments, and also in hepatoma cells (HepG2) under normoxia. Dex inhibits the functions of p53 (apoptosis, Bax, and p21(WAF1/CIP1) expression) and GR (PEPCK and G-6-Pase expression). Endogenous p53 and GR form a ligand-dependent trimeric complex with Hdm2 in the cytoplasm. Disruption of the p53-HDM2 interaction prevents Dex-induced ubiquitylation of GR and p53. The ubiquitylation of GR requires p53, the interaction of p53 with Hdm2, and E3 ligase activity of Hdm2. These results provide a mechanistic basis for GR and p53 acting as opposing forces in the decision between cell death and survival.	1014
Hdm2:GR	MDM2	NR3C1	11562347	The glucocorticoid receptor (GR) and the tumor suppressor p53 mediate different stress responses. We have studied the mechanism of their mutual inhibition in normal endothelial cells (HUVEC) in response to hypoxia, a physiological stress, and mitomycin C, which damages DNA. Dexamethasone (Dex) stimulates the degradation of endogenous GR and p53 by the proteasome pathway in HUVEC under hypoxia and mitomycin C treatments, and also in hepatoma cells (HepG2) under normoxia. Dex inhibits the functions of p53 (apoptosis, Bax, and p21(WAF1/CIP1) expression) and GR (PEPCK and G-6-Pase expression). Endogenous p53 and GR form a ligand-dependent trimeric complex with Hdm2 in the cytoplasm. Disruption of the p53-HDM2 interaction prevents Dex-induced ubiquitylation of GR and p53. The ubiquitylation of GR requires p53, the interaction of p53 with Hdm2, and E3 ligase activity of Hdm2. These results provide a mechanistic basis for GR and p53 acting as opposing forces in the decision between cell death and survival.	1014
MDM2:p53	MDM2	TP53	11572869	MDM2 can bind the N terminus of p53 and promote its ubiquitination and export from the nucleus to the cytoplasm, where p53 can then be degraded by cytoplasmic proteasomes. Several studies have reported that an intact MDM2 binding domain is necessary for p53 to be targeted for ubiquitination, nuclear export, and degradation by MDM2. In the current study, we examined whether the MDM2 binding domain of p53 could be provided in trans through oligomerization between two p53 molecules. p53 proteins mutated in their MDM2 binding domains were unable to bind MDM2 directly and were resistant to MDM2-mediated ubiquitination, nuclear export, and degradation when expressed with MDM2 alone. However, these same p53 mutants formed a complex with MDM2 and were efficiently ubiquitinated, exported from the nucleus, and degraded when co-expressed with MDM2 and wild-type p53. Moreover, this effect required MDM2 binding by wild-type p53 as well as oligomerization between wild-type p53 and the MDM2 binding-deficient p53 mutants. Taken together, these results support a model whereby MDM2 binding-deficient forms of p53 can bind MDM2 indirectly through oligomerization with wild-type p53 and are subsequently targeted for ubiquitination, nuclear export, and degradation. These findings may have important implications regarding the DNA damage response of p53.	1351
Mdm2:beta-arrestin	MDM2	ARRB1	11588219	Although trafficking and degradation of several membrane proteins are regulated by ubiquitination catalyzed by E3 ubiquitin ligases, there has been little evidence connecting ubiquitination with regulation of mammalian G protein (heterotrimeric guanine nucleotide-binding protein)-coupled receptor (GPCR) function. Agonist stimulation of endogenous or transfected beta2-adrenergic receptors (beta2ARs) led to rapid ubiquitination of both the receptors and the receptor regulatory protein, beta-arrestin. Moreover, proteasome inhibitors reduced receptor internalization and degradation, thus implicating a role for the ubiquitination machinery in the trafficking of the beta2AR. Receptor ubiquitination required beta-arrestin, which bound to the E3 ubiquitin ligase Mdm2. Abrogation of beta-arrestin ubiquitination, either by expression in Mdm2-null cells or by dominant-negative forms of Mdm2 lacking E3 ligase activity, inhibited receptor internalization with marginal effects on receptor degradation. However, a beta2AR mutant lacking lysine residues, which was not ubiquitinated, was internalized normally but was degraded ineffectively. These findings delineate an adapter role of beta-arrestin in mediating the ubiquitination of the beta2AR and indicate that ubiquitination of the receptor and of beta-arrestin have distinct and obligatory roles in the trafficking and degradation of this prototypic GPCR.	1410
Mdm2:beta2AR	MDM2	ADRB2	11588219	Although trafficking and degradation of several membrane proteins are regulated by ubiquitination catalyzed by E3 ubiquitin ligases, there has been little evidence connecting ubiquitination with regulation of mammalian G protein (heterotrimeric guanine nucleotide-binding protein)-coupled receptor (GPCR) function. Agonist stimulation of endogenous or transfected beta2-adrenergic receptors (beta2ARs) led to rapid ubiquitination of both the receptors and the receptor regulatory protein, beta-arrestin. Moreover, proteasome inhibitors reduced receptor internalization and degradation, thus implicating a role for the ubiquitination machinery in the trafficking of the beta2AR. Receptor ubiquitination required beta-arrestin, which bound to the E3 ubiquitin ligase Mdm2. Abrogation of beta-arrestin ubiquitination, either by expression in Mdm2-null cells or by dominant-negative forms of Mdm2 lacking E3 ligase activity, inhibited receptor internalization with marginal effects on receptor degradation. However, a beta2AR mutant lacking lysine residues, which was not ubiquitinated, was internalized normally but was degraded ineffectively. These findings delineate an adapter role of beta-arrestin in mediating the ubiquitination of the beta2AR and indicate that ubiquitination of the receptor and of beta-arrestin have distinct and obligatory roles in the trafficking and degradation of this prototypic GPCR.	1410
Mdm2:p53	MDM2	TP53	11597128	The product of the Mdm2 oncogene directly interacts with p53 and promotes its ubiquitination and proteasomal degradation. Initial biological studies identified nuclear export sequences (NES), similar to that of the Rev protein from the human immunodeficiency virus, both in Mdm2 and p53. The reported phenotypes resulting from mutation of these NESs, together with results obtained using the nuclear export inhibitor leptomycin B (LMB), have led to a model according to which nuclear export of p53 (via either the NES of Mdm2 or its own NES) is required for efficient p53 degradation. In this study we demonstrate that Mdm2 can promote degradation of p53 in the nucleus or in the cytoplasm, provided both proteins are colocalized. We also investigated if nuclear export is an obligate step on the p53 degradation pathway. We find that (1) when proteasome activity is inhibited, ubiquitinated p53 accumulates in the nucleus and not in the cytoplasm; (2) Mdm2 with a mutated NES can efficiently mediate degradation of wild type p53 or p53 with a mutated NES; (3) the nuclear export inhibitor LMB can increase the steady-state level of p53 by inhibiting Mdm2-mediated ubiquitination of p53; and (4) LMB fails to inhibit Mdm2-mediated degradation of the p53NES mutant, demonstrating that Mdm2-dependent proteolysis of p53 is feasible in the nucleus in the absence of any nuclear export. Therefore, given cocompartmentalization, Mdm2 can promote ubiquitination and proteasomal degradation of p53 with no absolute requirement for nuclear to cytoplasmic transport.	1557
Mdm2:p53	MDM2	TP53	11606419	The p53 protein maintains genomic integrity through its ability to induce cell cycle arrest or apoptosis in response to various forms of stress. Substantial regulation of p53 activity occurs at the level of protein stability, largely determined by the activity of the Mdm2 protein. Mdm2 targets both p53 and itself for ubiquitylation and subsequent proteasomal degradation by acting as an ubiquitin ligase, a function that needs an intact Mdm2 RING finger. For efficient degradation of p53 nuclear export appears to be required. The Mdmx protein, structurally homologous to Mdm2, does not target p53 for degradation, but even stabilizes both p53 and Mdm2, an activity most likely mediated by heterodimerization of the RING fingers of Mdm2 and Mdmx. Here we show that Mdmx expression leads to accumulation of ubiquitylated, nuclear p53 but does not significantly affect the Mdm2-mediated ubiquitylation of p53. In contrast, Mdmx stabilizes Mdm2 by inhibiting its self-ubiquitylation.	982
Mdm2:Mdm2	MDM2	MDM2	11606419	The p53 protein maintains genomic integrity through its ability to induce cell cycle arrest or apoptosis in response to various forms of stress. Substantial regulation of p53 activity occurs at the level of protein stability, largely determined by the activity of the Mdm2 protein. Mdm2 targets both p53 and itself for ubiquitylation and subsequent proteasomal degradation by acting as an ubiquitin ligase, a function that needs an intact Mdm2 RING finger. For efficient degradation of p53 nuclear export appears to be required. The Mdmx protein, structurally homologous to Mdm2, does not target p53 for degradation, but even stabilizes both p53 and Mdm2, an activity most likely mediated by heterodimerization of the RING fingers of Mdm2 and Mdmx. Here we show that Mdmx expression leads to accumulation of ubiquitylated, nuclear p53 but does not significantly affect the Mdm2-mediated ubiquitylation of p53. In contrast, Mdmx stabilizes Mdm2 by inhibiting its self-ubiquitylation.	982
Mdm2:p53	MDM2	TP53	11697899	The p53 tumour suppressor protein plays a central role in maintaining genomic integrity in eukaryotic cells. The most significant biological function of p53 is to act as a sequence-specific DNA-binding transcription factor, which can induce the expression of a variety of target genes in response to diverse stress stimuli. The p53 protein contains six highly conserved regions, one of which, termed Box I, is located in the N-terminal transactivation domain (amino acid residues 13 and 26). The second half of the Box I region is crucial for the interaction with the basal transcription machinery and is thus required for p53's activity as a transcription factor. The same region also binds to Mdm2. Since p53 is targeted by Mdm2 for ubiquitin-mediated proteasome-dependent degradation, this region is also essential for the regulation of p53's stability in response to stress signals. Although the first half of Box I is highly conserved, its biological function is not clearly defined. The aim of this study was to characterise this conserved region and investigate its role in the biological functions of p53. We have generated short deletions and point mutations within this region and analysed their effect on p53 function and regulation. Biochemical analyses demonstrate that deletion of residues 13 to 16 significantly increases both the transcriptional transactivation and G(2) arrest-inducing activities of murine p53. Residues 13 to 16 appear to function as a regulatory element in p53, modulating p53-dependent transcriptional transactivation and cell-cycle arrest, possibly by affecting the structural stability of the core domain of the protein. In support of this, the deletion was found to induce second-site reversion of the Val135 temperature-sensitive mutant of murine p53.	1792
MDM2:p53	MDM2	TP53	11713287	The growth inhibitory functions of p53 are controlled in unstressed cells by rapid degradation of the p53 protein. One of the principal regulators of p53 stability is MDM2, a RING finger protein that functions as an E3 ligase to ubiquitinate p53. MDM2 promotes p53 nuclear export, and in this study, we show that ubiquitination of the C terminus of p53 by MDM2 contributes to the efficient export of p53 from the nucleus to the cytoplasm. In contrast, MDM2 did not promote nuclear export of the p53-related protein, p73. p53 nuclear export was enhanced by overexpression of the export receptor CRM1, although no significant relocalization of MDM2 was seen in response to CRM1. However, nuclear export driven by CRM1 overexpression did not result in the degradation of p53, and nuclear export was not essential for p53 degradation. These results indicate that MDM2 mediated ubiquitination of p53 contributes to both nuclear export and degradation of p53 but that these activities are not absolutely dependent on each other.	1022
MDM2:p53	MDM2	TP53	11714701	Genetic alteration of the p53 tumor suppressor gene, which monitors DNA damage and operates cell cycle checkpoints, is a major factor in the development of human malignancies. The p53 protein belongs to a family that also includes two structurally related proteins, p63 and p73. Although all three proteins share similar transcriptional functions and antiproliferative effects, each of them appears to play a distinct role in development and tumor suppression. One of the principal regulators of p53 activity is the MDM2 protein. The interaction of MDM2 with p53 inhibits p53 transcriptional activity and targets p53 for ubiquitin-dependent degradation. The ability of MDM2 to inhibit p53 functions is antagonized by the ARF oncosuppressor protein. We show here that like p53, the p63alpha and p63gamma isoforms are able to associate with human MDM2 (HDM2). Overexpression of HDM2 increased the steady-state level of intracellular p63 and enhanced its transcriptional activity. Both effects appeared to be counteracted by ARF coexpression. These data indicate that p63 can be activated by HDM2 under conditions in which p53 is inhibited. Therefore, HDM2 expression could support p63-specific transcriptional functions on a common set of genes, keeping interference by p53 at a minimum.	1285
MDM2:p53	MDM2	TP53	11715018	HER-2/neu amplification or overexpression can make cancer cells resistant to apoptosis and promotes their growth. p53 is crucial in regulating cell growth and apoptosis, and is often mutated or deleted in many types of tumour. Moreover, many tumours with a wild-type gene for p53 do not have normal p53 function, suggesting that some oncogenic signals suppress the function of p53. In this study, we show that HER-2/neu-mediated resistance to DNA-damaging agents requires the activation of Akt, which enhances MDM2-mediated ubiquitination and degradation of p53. Akt physically associates with MDM2 and phosphorylates it at Ser166 and Ser186. Phosphorylation of MDM2 enhances its nuclear localization and its interaction with p300, and inhibits its interaction with p19ARF, thus increasing p53 degradation. Our study indicates that blocking the Akt pathway mediated by HER-2/neu would increase the cytotoxic effect of DNA-damaging drugs in tumour cells with wild-type p53.	972
NA	NA	NA	11718560	Understanding the interaction of Arf and Hdm2 has recently become a central issue in cancer biology. In response to hyperproliferative signals, p14(Arf) stabilizes p53 by binding to Hdm2 and inhibits the ubiquitination and subsequent proteosome-dependent degradation of p53. The medical importance of the Arf-Hdm2-p53 regulatory system is highlighted by the finding that either p53 or p14(Arf) are lost or modified in virtually all human cancers. Isolated Arf and Hdm2 domains are dynamically disordered in solution, yet they retain the ability to interact in vitro and in cellular assays. Upon binding, domains of both Arf and Hdm2 undergo a dramatic transition from disordered conformations to extended structures comprised of beta-strands. The presence of domains from both proteins are necessary and sufficient for the formation of the highly stable extended beta structures. We have mapped sites within Arf and Hdm2 that interact at a resolution of five amino acid residues using surface plasmon resonance. Surface plasmon resonance and circular dichroism spectropolarimetry confirm the presence of multiple interaction domains within each protein. Both p14(Arf) (human) and p19(Arf) (mouse) interact with Hdm2 through two short motifs present in their N termini. The Arf interacting region of Hdm2 is also composed of two short sequences located in the central acidic domain, between residues 235-264 and 270-289. The binding-induced structural transition is also induced by short peptides, 15 amino acids in length, that contain the binding motifs. Micro-injection and live cell imaging of proteins tagged with fluorescent labels was used to confirm the in vivo function of the interaction domains. Arf and Hdm2 thus appear to interact through a novel mechanism that exerts control over the cell division cycle. The novel molecular mechanism of interaction and the limited size of the protein domains involved provide opportunities for the development of anticancer therapeutics.	1986
Hdm2:p53	MDM2	TP53	11744695	The Hdmx gene product is related to the Hdm2 oncoprotein, both of which interact with and regulate p53 stability and function. Like Hdm2, Hdmx is able to inhibit p53 transactivation; however, at variance with Hdm2, which promotes ubiquitination, nuclear export, and degradation of p53, Hdmx increases p53 stability. We report here (i) that overexpressed Hdmx is cytoplasmic and Hdm2 recruits Hdmx into the nucleus and (ii) that nuclear Hdmx blocks Hdm2-mediated nuclear export of p53 and down-regulates p53-dependent transcription. Furthermore we showed that Hdmx inhibits Hdm2-mediated p53 ubiquitination. It appears, therefore, that a regulatory loop exists in which Hdm2 regulates the intracellular localization of Hdmx, and nuclear Hdmx regulates several functions of Hdm2 (ubiquitin ligase activity and p53 nuclear export).	828
NA	NA	NA	11839577	The development of human cancers is frequently associated with the silencing of the two major tumor suppressor pathways represented by retinoblastoma protein and p53. As the incidence of p53 mutations is significantly lower in Hodgkin's lymphoma than in other neoplasias, we investigated whether the malfunction of other proteins in this pathway could be responsible for its inactivation. Because the existence of nucleolar complexes between p14(ARF) and Hdm2 has been described as having a critical effect on p53 function by inhibiting its degradation, we analyzed the expression and subcellular localization of these proteins in 52 cases and in Hodgkin's cell lines. Two of four cell lines revealed loss of p14(ARF) expression secondary to gene promoter methylation, this being mutually exclusive with p53 mutations (1 of 4), illustrating the existence of selective pressure to inactivate the p53 pathway. The majority of Hodgkin's samples showed a strong nucleolar expression of p14(ARF) that was not associated with Hdm2. They also showed the existence of Hdm2/p53 complexes, and the absence of complexes containing either p14(ARF)/Hdm2 or p14(ARF)/p53. The different localization of Hdm2 (nucleoplasm) and p14(ARF) (nucleoli) observed in Hodgkin's tumors and cell lines is associated with the presence of short alternatively spliced transcripts of Hdm2 lacking the ARF-binding region and the nuclear export signal. The absence of these p14(ARF)/Hdm2 nucleolar complexes could be sufficient to inactivate the pathway and may explain the low frequency of p53 mutations in this tumor.	1586
MDM2:p53	MDM2	TP53	11877395	In many tissues, the insulin-like growth factor I (IGF-I) receptor (IGF-IR) is known to functionally oppose apoptosis. Recently, we demonstrated a direct role for the IGF-IR in the rescue of DNA-damaged fibroblasts by activating a DNA repair pathway (H√©ron-Milhavet, L., Karas, M., Goldsmith, C. M., Baum, B. J., and LeRoith, D. (2001) J. Biol. Chem. 276, 18185-18192). p53 is a nuclear transcription factor that can block progression of the cell cycle, modulate DNA repair, and trigger apoptosis. In this work, we tested the effect of IGF-I on the regulation of the p53 signaling cascade. The DNA-damaging agent 4-nitroquinoline 1-oxide was applied to NIH-3T3 cells overexpressing normal IGF-IRs (NWTb3 cells). We showed that after 4-nitroquinoline 1-oxide-induced DNA damage, IGF-I induced exclusion of the p53 protein from the nucleus and led to its degradation in the cytoplasm, whereas p53 mRNA was unaffected. Degradation of the p53 protein was associated with an increase in MDM2, an upstream modulator of the half-life and activity of the p53 protein. p53 degradation was also associated with down-regulation of p21. We further showed that the effects of IGF-I on mdm2 transcription and on MDM2/p19 ARF association were mediated by the p38 MAPK pathway. In conclusion, we describe a novel role for IGF-I in the regulation of the MDM2/p53/p21 signaling pathway during DNA damage.	1387
Mdm2:p53	MDM2	TP53	11923280	p53 plays a key role in DNA damage-induced apoptosis. Recent studies have reported that the phosphatidylinositol 3-OH-kinase-Akt pathway inhibits p53-mediated transcription and apoptosis, although the underlying mechanisms have yet to be determined. Mdm2, a ubiquitin ligase for p53, plays a central role in regulation of the stability of p53 and serves as a good substrate for Akt. In this study, we find that expression of Akt reduces the protein levels of p53, at least in part by enhancing the degradation of p53. Both Akt expression and serum treatment induced phosphorylation of Mdm2 at Ser186. Akt-mediated phosphorylation of Mdm2 at Ser186 had little effect on the subcellular localization of Mdm2. However, both Akt expression and serum treatment increased Mdm2 ubiquitination of p53. The serum-induced increase in p53 ubiquitination was blocked by LY294002, a phosphatidylinositol 3-OH-kinase inhibitor. Moreover, when Ser186 was replaced by Ala, Mdm2 became resistant to Akt enhancement of p53 ubiquitination and degradation. Collectively, these results suggest that Akt enhances the ubiquitination-promoting function of Mdm2 by phosphorylation of Ser186, which results in reduction of p53 protein. This study may shed light on the mechanisms by which Akt promotes survival, proliferation, and tumorigenesis.	1319
Mdm2:Tip60	MDM2	KAT5	11927554	Acetylation is a prominent post-translational modification of nucleosomal histone N-terminal tails, which regulates chromatin accessibility. Accordingly, histone acetyltransferases (HATs) play major roles in processes such as transcription. Here, we show that the HAT Tip60, which is involved in DNA repair and apoptosis following gamma irradiation, is subjected to proteasome-dependent proteolysis. Furthermore, we provide evidence that Mdm2, the ubiquitin ligase of the p53 tumour suppressor, interacts physically with Tip60 and induces its ubiquitylation and proteasome-dependent degradation. Moreover, a ubiquitin ligase-defective mutant of Mdm2 had no effect on Tip60 stability. Our results indicate that Mdm2 targets both p53 and Tip60, suggesting that these two proteins could be co-regulated with respect to protein stability. Consistent with this hypothesis, Tip60 levels increased significantly upon UV irradiation of Jurkat cells. Collectively, our results suggest that degradation of Tip60 could be part of the mechanism leading to cell transformation by Mdm2.	1072
NA	NA	NA	11953423	MDMX, an MDM2-related protein, has emerged as yet another essential negative regulator of p53 tumor suppressor, since loss of MDMX expression results in p53-dependent embryonic lethality in mice. However, it remains unknown why neither homologue can compensate for the loss of the other. In addition, results of biochemical studies have suggested that MDMX inhibits MDM2-mediated p53 degradation, thus contradicting its role as defined in gene knockout experiments. Using cells deficient in either MDM2 or MDMX, we demonstrated that these two p53 inhibitors are in fact functionally dependent on each other. In the absence of MDMX, MDM2 is largely ineffective in down-regulating p53 because of its extremely short half-life. MDMX renders MDM2 protein sufficiently stable to function at its full potential for p53 degradation. On the other hand, MDMX, which is a cytoplasmic protein, depends on MDM2 to redistribute into the nucleus and be able to inactivate p53. We also showed that MDMX, when exceedingly overexpressed, inhibits MDM2-mediated p53 degradation by competing with MDM2 for p53 binding. Our findings therefore provide a molecular basis for the nonoverlapping activities of these two p53 inhibitors previously revealed in genetic studies.	1250
Mdm2:p53	MDM2	TP53	12032546	Activation of the p53 tumour suppressor protein can lead to cell-cycle arrest or apoptosis. p53 function is controlled by the mdm2 oncogene product, which targets p53 for proteasomal degradation. In this report we demonstrate that Mdm2 induces translation of the p53 mRNA from two alternative initiation sites, giving full-length p53 and another protein with a relative molecular mass (M(r)) of approximately 47K; we designate this protein as p53/47. This translation induction requires Mdm2 to interact directly with the nascent p53 polypeptide. The alternatively translated p53/47 does not contain the Mdm2-binding site and it lacks the most amino-terminal transcriptional-activation domain of p53. Increased expression of p53/47 stabilizes p53 in the presence of Mdm2, and alters the expression levels of p53-induced gene products. These results show how the interaction of Mdm2 with p53 leads to a change in the ratio of full-length p53 to p53/47 by inducing translation of both p53 proteins and the subsequent selective degradation of full-length p53. Thus, Mdm2 controls the expression levels of p53 through a dual mechanism that involves induction of synthesis and targeting for degradation.	1198
NA	NA	NA	12080472	The transcription factor E2F1 functions as a key regulator for both cell-cycle progression and apoptosis. Mdm2, a major cellular regulator of the p53 tumor suppressor protein, is also closely involved in cell cycle and apoptosis. In addition to regulation of p53, Mdm2 has been reported to stimulate E2F1 transactivation by a mechanism that remains unclear. Here we examined how overexpression of Mdm2 alters E2F1/DP1 transactivation. Using a set of cell lines with differing p53 and Rb status we determined that Mdm2 induction of E2F1 transactivation was p53-dependent, resulting from release of repression by p53. While Mdm2 association with p53 was required to increase E2F1 transactivation, Mdm2 mediated degradation of p53 was not. p53 repression of E2F1 transactivation required a functional DNA binding and transactivation domain. Consistent with Mdm2 activation of E2F1 via an inhibition of p53 transactivation we demonstrate a concomitant reduction in p21 protein levels with Mdm2 overexpression. Furthermore, E2F1 repression by an Rb-phosphorylation mutant could not be reversed by Mdm2 overexpression. Mdm2 was also unable to enhance E2F1 transactivation in Mouse embryo fibroblasts lacking p21. Taken together, these results suggest that Mdm2 activation of E2F1 occurs through the repression of p53-dependent transcription of p21, a p53-target gene and cyclin dependent kinase inhibitor.	1399
MDM2:p53	MDM2	TP53	12085228	The small basic protein p14ARF, encoded by one of the alternative transcripts from the human INK4A/ARF locus, interferes with MDM2-mediated ubiquitination of the p53 tumour suppressor protein. The resultant stabilization of p53 leads to increased expression of p53-regulated genes, such as MDM2 itself and the cyclin-dependent kinase inhibitor p21(CIP1). Here we relate physical interactions between p14ARF and MDM2, as determined using synthetic peptides and systematic deletions of p14ARF, with consequential effects on p53 stabilization and transcriptional activity. The data imply that the amino terminal half of p14ARF, encoded by the alternative first exon (exon 1beta) contacts MDM2 through multiple domains that can independently impede MDM2-mediated degradation of p53, provided that they are localized in the cell nucleus. As well as identifying previously unrecognized functional domains, our findings offer an explanation for the relative paucity of missense mutations in exon 1beta in human tumours.	1012
Mdm2:p53	MDM2	TP53	12110584	The p53 tumor suppressor is inhibited and destabilized by Mdm2. However, under stress conditions, this downregulation is relieved, allowing the accumulation of biologically active p53. Recently we showed that c-Abl is important for p53 activation under stress conditions. In response to DNA damage, c-Abl protects p53 by neutralizing the inhibitory effects of Mdm2. In this study we ask whether this neutralization involves a direct interplay between c-Abl and Mdm2, and what is the contribution of the c-Abl kinase activity? We demonstrate that the kinase activity of c-Abl is required for maintaining the basal levels of p53 expression and for achieving maximal accumulation of p53 in response to DNA damage. Importantly, c-Abl binds and phosphorylates Mdm2 in vivo and in vitro. We characterize Hdm2 (human Mdm2) phosphorylation at Tyr394. Substitution of Tyr394 by Phe394 enhances the ability of Mdm2 to promote p53 degradation and to inhibit its transcriptional and apoptotic activities. Our results suggest that phosphorylation of Mdm2 by c-Abl impairs the inhibition of p53 by Mdm2, hence defining a novel mechanism by which c-Abl activates p53.	1152
NA	NA	NA	12138177	The p53 tumor suppressor regulates the cellular response to genetic damage through its function as a sequence-specific transcription factor. Among the most well-characterized transcriptional targets of p53 is the mdm2 oncogene. Activation of mdm2 is critical in the p53 pathway because the mdm2 protein marks p53 for proteosome-mediated degradation, thereby providing a negative-feedback loop. Here we show that the ATM-related TRRAP protein functionally cooperates with p53 to activate mdm2 transcription. TRRAP is a component of several multiprotein acetyltransferase complexes implicated in both transcriptional regulation and DNA repair. In support of a role for these complexes in mdm2 expression, we show that transactivation of the mdm2 gene is augmented by pharmacological inhibition of cellular deacetylases. In vitro analysis demonstrates that p53 directly binds to a TRRAP domain previously shown to be an activator docking site. Furthermore, transfection of cells with antisense TRRAP blocks p53-dependent transcription of mdm2. Finally, using chromatin immunoprecipitation, we demonstrate direct p53-dependent recruitment of TRRAP to the mdm2 promoter, followed by increased histone acetylation. These findings suggest a model in which p53 directly recruits a TRRAP/acetyltransferase complex to the mdm2 gene to activate transcription. In addition, this study defines a novel biochemical mechanism utilized by the p53 tumor suppressor to regulate gene expression.	1476
Mdm2:AR	MDM2	AR	12145204	The androgen receptor (AR) controls several biological functions including prostate cell growth and apoptosis. However, the mechanism by which AR maintains its stability to function properly remains largely unknown. Here we show that Akt and Mdm2 form a complex with AR and promote phosphorylation-dependent AR ubiquitylation, resulting in AR degradation by the proteasome. The effect of Akt on AR ubiquitylation and degradation is markedly impaired in a Mdm2-null cell line compared with the wild-type cell line, suggesting that Mdm2 is involved in Akt-mediated AR ubiquitylation and degradation. Furthermore, we demonstrate that the E3 ligase activity of Mdm2 and phosphorylation of Mdm2 by Akt are essential for Mdm2 to affect AR ubiquitylation and degradation. These results suggest that phosphorylation-dependent AR ubiquitylation and degradation by Akt require the involvement of Mdm2 E3 ligase activity, a novel mechanism that provides insight into how AR is targeted for degradation.	991
MDM2:p53	MDM2	TP53	12150820	MDM2 has been characterized as a protein that binds to and facilitates degradation of the tumor suppressor p53. Interestingly, more than 40 different splice variants of MDM2 transcripts have been identified both in tumors and normal tissues, and the majority of these variants do not contain sequence encoding the p53 binding site. This review describes the different splice forms, the tissues in which they have been identified, and their association with tumor progression and prognosis. In addition, we discuss the potential functions of these variants and how they interact with full-length MDM2 protein.	608
Mdm2:p53	MDM2	TP53	12167711	The Mdm2 protein mediates ubiquitylation and degradation of p53 and is a key regulator of this tumor suppressor. More recently, it has been shown that Mdm2 is highly phosphorylated within its central acidic domain. In order to address the issue of how these modifications might regulate Mdm2 function, putative phosphorylation sites within this domain were substituted, individually or in pairs, with alanine residues. Mutants with serine-to-alanine substitutions between residues 244 and 260 abolished or at least reduced the capacity of Mdm2 to promote p53 degradation. In each case, loss of degradation function was independent of the ability to bind to p53 or p14ARF. Moreover, each of the Mdm2 mutants completely retained the capacity to act as a ubiquitin ligase in vivo. Thus, ubiquitylation and degradation can be uncoupled. Two-dimensional phosphopeptide mapping coupled with the use of phospho-specific antibodies revealed that Mdm2 is phosphorylated physiologically at several sites within this region, consistent with the idea that phosphorylation is important for Mdm2 activity. Strikingly, treatment of cells with ionizing radiation resulted in a significant decrease in the phosphorylation of residues that are important for p53 turnover. This hypophosphorylation preceded p53 accumulation. These findings indicate that Mdm2 contributes an additional function toward the degradation of p53 that is distinct from its ubiquitin ligase activity and is regulated by phosphorylation. Our model suggests that hypophosphorylation of Mdm2 in response to ionizing irradiation inactivates this novel function, thereby contributing to p53 stabilization.	1657
MDM2:p53	MDM2	TP53	12208736	ING1b is a candidate tumor suppressor that can stimulate the transcriptional activity of p53 and inhibit cell proliferation. The molecular basis of how ING1b activates p53 function remains unclear. Here we show that ING1b could stimulate the activity of p53 by increasing the level and stability of the p53 protein. The stabilization and activation of p53 by ING1b could be reversed by MDM2 in a dose-dependent manner. Conversely, ING1b could reverse the inhibition and degradation of p53 caused by MDM2 in a dose-dependent manner. Furthermore, ING1b and MDM2 bound to p53 in a mutually exclusive manner. In agreement with these observations, we found that similarly to MDM2, ING1b binds to the NH(2)-terminal region of p53. These data suggest a model in which ING1b disrupts the interaction between p53 and MDM2, leading to the stabilization of p53 and growth inhibition.	872
NA	NA	NA	12232053	The tumor suppressor p53 is a labile protein whose level is known to be regulated by the Mdm-2-ubiquitin-proteasome degradation pathway. We have found another pathway for p53 proteasomal degradation regulated by NAD(P)H quinone oxidoreductase 1 (NQO1). Inhibition of NQO1 activity by dicoumarol induces p53 and p73 proteasomal degradation. A mutant p53 (p53([22,23])), which is resistant to Mdm-2-mediated degradation, was susceptible to dicoumarol-induced degradation. This finding indicates that the NQO1-regulated proteasomal p53 degradation is Mdm-2-independent. The tumor suppressor p14(ARF) and the viral oncogenes SV40 LT and adenovirus E1A that are known to stabilize p53 inhibited dicoumarol-induced p53 degradation. Unlike Mdm-2-mediated degradation, the NQO1-regulated p53 degradation pathway was not associated with accumulation of ubiquitin-conjugated p53. In vitro studies indicate that dicoumarol-induced p53 degradation was ubiquitin-independent and ATP-dependent. Inhibition of NQO1 activity in cells with a temperature-sensitive E1 ubiquitin-activating enzyme induced p53 degradation and inhibited apoptosis at the restrictive temperature without ubiquitination. Mdm-2 failed to induce p53 degradation under these conditions. Our results establish a Mdm-2- and ubiquitin-independent mechanism for proteasomal degradation of p53 that is regulated by NQO1. The lack of NQO1 activity that stabilizes a tumor suppressor such as p53 can explain why humans carrying a polymorphic inactive NQO1 are more susceptible to tumor development.	1548
MdmX:p53	MDM4	TP53	12393902	It has been well documented that Mdm2 and its homologue MdmX not only are critical negative regulators of the tumor suppressor p53 but that both Mdm2 and MdmX interact to affect the function of the other. The mechanisms through which these effects are manifested, however, remain unclear. Although Mdm2 has been established as a RING finger ubiquitin ligase, MdmX has not been shown to possess this activity despite the extensive sequence homology between their respective RING finger domains. Here we demonstrate that MdmX acts as a ubiquitin ligase in vitro, being capable of autoubiquitination, as well as mediating the ubiquitination of p53. The addition of Mdm2 to in vitro ubiquitination assays containing MdmX results in a synergistic increase of ubiquitin conjugation. Analysis of the resulting ubiquitin conjugates reveals that this observed synergy reflects an increase in Mdm2 ubiquitination. This study also suggests that ubiquitination of Mdm2 and MdmX may not serve as a signal for degradation, as we show that each are capable of synthesizing non-lysine 48 polyubiquitin chains and, in fact, utilize multiple lysine linkages. Taken together, these findings suggest a more active role for MdmX in the Mdm2-MdmX-p53 regulatory network than has been proposed previously.	1282
Mdm2:Mdm2	MDM2	MDM2	12393902	It has been well documented that Mdm2 and its homologue MdmX not only are critical negative regulators of the tumor suppressor p53 but that both Mdm2 and MdmX interact to affect the function of the other. The mechanisms through which these effects are manifested, however, remain unclear. Although Mdm2 has been established as a RING finger ubiquitin ligase, MdmX has not been shown to possess this activity despite the extensive sequence homology between their respective RING finger domains. Here we demonstrate that MdmX acts as a ubiquitin ligase in vitro, being capable of autoubiquitination, as well as mediating the ubiquitination of p53. The addition of Mdm2 to in vitro ubiquitination assays containing MdmX results in a synergistic increase of ubiquitin conjugation. Analysis of the resulting ubiquitin conjugates reveals that this observed synergy reflects an increase in Mdm2 ubiquitination. This study also suggests that ubiquitination of Mdm2 and MdmX may not serve as a signal for degradation, as we show that each are capable of synthesizing non-lysine 48 polyubiquitin chains and, in fact, utilize multiple lysine linkages. Taken together, these findings suggest a more active role for MdmX in the Mdm2-MdmX-p53 regulatory network than has been proposed previously.	1282
MdmX:MdmX	MDM4	MDM4	12393902	It has been well documented that Mdm2 and its homologue MdmX not only are critical negative regulators of the tumor suppressor p53 but that both Mdm2 and MdmX interact to affect the function of the other. The mechanisms through which these effects are manifested, however, remain unclear. Although Mdm2 has been established as a RING finger ubiquitin ligase, MdmX has not been shown to possess this activity despite the extensive sequence homology between their respective RING finger domains. Here we demonstrate that MdmX acts as a ubiquitin ligase in vitro, being capable of autoubiquitination, as well as mediating the ubiquitination of p53. The addition of Mdm2 to in vitro ubiquitination assays containing MdmX results in a synergistic increase of ubiquitin conjugation. Analysis of the resulting ubiquitin conjugates reveals that this observed synergy reflects an increase in Mdm2 ubiquitination. This study also suggests that ubiquitination of Mdm2 and MdmX may not serve as a signal for degradation, as we show that each are capable of synthesizing non-lysine 48 polyubiquitin chains and, in fact, utilize multiple lysine linkages. Taken together, these findings suggest a more active role for MdmX in the Mdm2-MdmX-p53 regulatory network than has been proposed previously.	1282
MDM2:p53	MDM2	TP53	12426395	The tumor suppressor p53 is stabilized and activated in response to cellular stress through post-translational modifications including acetylation. p300/CBP-mediated acetylation of p53 is negatively regulated by MDM2. Here we show that MDM2 can promote p53 deacetylation by recruiting a complex containing HDAC1. The HDAC1 complex binds MDM2 in a p53-independent manner and deacetylates p53 at all known acetylated lysines in vivo. Ectopic expression of a dominant-negative HDAC1 mutant restores p53 acetylation in the presence of MDM2, whereas wild-type HDAC1 and MDM2 deacetylate p53 synergistically. Fibroblasts overexpressing a dominant negative HDAC1 mutant display enhanced DNA damage-induced p53 acetylation, increased levels of p53 and a more pronounced induction of p21 and MDM2. These results indicate that acetylation promotes p53 stability and function. As the acetylated p53 lysine residues overlap with those that are ubiquitylated, our results suggest that one major function of p53 acetylation is to promote p53 stability by preventing MDM2-dependent ubiquitylation, while recruitment of HDAC1 by MDM2 promotes p53 degradation by removing these acetyl groups.	1175
Mdm2:p53	MDM2	TP53	12488444	Oncoprotein Mdm2 is a master negative regulator of the tumor suppressor p53 and has been recently shown to regulate the ubiquitination of beta-arrestin 2, an important adapter and scaffold in signaling of G-protein-coupled receptors (GPCRs). However, whether beta-arrestin 2 has any effect on the function of Mdm2 is still unclear. Our current results demonstrated that the binding of Mdm2 to beta-arrestin 2 was significantly enhanced by stimulation of GPCRs. Activation of GPCRs led to formation of a ternary complex of Mdm2, beta-arrestin 2, and GPCRs and thus recruited Mdm2 to GPCRs at plasma membrane. Moreover, the binding of beta-arrestin 2 to Mdm2 suppressed the self-ubiquitination of Mdm2 and consequently reduced the Mdm2-mediated p53 degradation and ubiquitination. Further experiments revealed that overexpression of beta-arrestin 2 enhanced the p53-mediated apoptosis while suppression of endogenous beta-arrestin 2 expression by RNA interference technology considerably attenuated the p53-mediated apoptosis. Our study thus suggests that beta-arrestin 2 may serve as a cross-talk linker between GPCR and p53 signaling pathways.	1143
Mdm2:p53	MDM2	TP53	12507556	The p53 tumor suppressor protein is a short-lived protein, which is stabilized in response to cellular stress. The ubiquitination and degradation of p53 are largely controlled by Mdm2, an oncogenic E3 ligase. Stress signals lead to p53 stabilization either by induction of covalent modifications in Mdm2 and p53, or through altered protein-protein interactions. Mdm2 also harbors a post-ubiquitination function, probably enabling efficient targeting of ubiquitinated p53 to the proteasome. p53 ubiquitination is associated with its export from the nucleus into the cytoplasm. However, the exact site of degradation of p53 is presently under debate. p53 may be targeted by other E3 ligases besides Mdm2, as well as by non-proteasomal mechanisms. Despite extensive information about p53 degradation, many important aspects remain unresolved.	839
Mdm2:p53	MDM2	TP53	12552135	The stabilization of p53 against Mdm2-mediated degradation is an important event in DNA damage response. Initial models of p53 stabilization focused on posttranslational modification of p53 that would disrupt the p53-Mdm2 interaction. The N-terminal regions of both p53 and Mdm2 are modified in vivo in response to cellular stress, suggesting that modifications to Mdm2 also may affect the p53-Mdm2 interaction. Our NMR studies of apo-Mdm2 have found that, in addition to Mdm2 residues 25-109 that form the well ordered p53-binding domain that was observed in the p52-Mdm2 complex, Mdm2 residues 16-24 form a lid that closes over the p53-binding site. The Mdm2 lid, which is strictly conserved in mammals, may help to stabilize apo-Mdm2. It also competes weakly with peptidic and nonpeptidic antagonists. Modifications to the Mdm2 lid may disrupt p53-Mdm2 binding leading to p53 stabilization. Mdm2 and Mdm4 possess nearly identical p53-binding domains but different lids suggesting that lid modifications may select for p53 binding.	1033
Mdm2:cyclin G1	MDM2	CCNG1	12556559	Cyclin G1 is a p53-responsive gene that is induced in alternative reading frame (ARF)-arrested cells, yet its role in growth control is unclear. We tested its effects on growth and involvement in the ARF-Mdm2-p53 tumor suppressor pathway. We show that cyclin G1 interacts with ARF, Mdm2, and p53 in vitro and in vivo. At high levels, cyclin G1 induces a G(1)-phase arrest in mammalian cells that coincides with p53 activation. Conversely, lower levels of cyclin G1 lack intrinsic growth inhibitory effects yet potentiate ARF-mediated growth arrest. Notably, cyclin G1 is down-regulated by Mdm2 through proteasome-mediated degradation. These data suggest that cyclin G1 is a positive feedback regulator of p53 whose expression is restrained by Mdm2. Interestingly, growth inhibition by cyclin G1 does not require p53 but instead exhibits partial retinoblastoma protein (pRb) dependence. These findings reveal that cyclin G1 has growth inhibitory activity that is mechanistically linked to ARF-p53 and pRb tumor suppressor pathways.	1030
NA	NA	NA	12582152	The tumor suppressor ARF plays an important role as an inhibitor of the Mdm2-mediated degradation of p53. Here we demonstrate that human ARF (p14ARF) can form homo-oligomers. The stability of the oligomers is favored by oxidizing agents in a reversible fashion and involves all three cysteine residues in p14ARF. Furthermore, the effect of p14ARF in clonogenic assays is moderately but reproducibly increased by the mutation of its cysteine residues. We also observed that altering the amino terminus of p14ARF resulted in the appearance of remarkably stable oligomers. This indicates that the amino terminus of p14ARF interferes with the ability of the protein to form multimeric complexes. These observations suggest that p14ARF activity may be linked to its oligomerization status and sensitive to the redox status of the cell.	830
MDM2:p53	MDM2	TP53	12582232	mdm2 encodes for an E3 ubiquitin ligase targeting constitutively expressed p53 for proteasomal degradation. Several protein isoforms have been described for human MDM2 (HDM2), some of which may correspond to splicing variants detectable by RT-PCR in many tumors. Upon cellular stress, p53 becomes resistant to MDM2 and, in a feedback loop, up-regulates mdm2 transcription. The physiological relevance of stress-induced mdm2 gene activity is not well understood. We describe a small nuclear RNA of 365 bases comprised of the first five hdm2 exons and lacking polyadenylation. hdm365 precedes full-length hdm2 RNA expression after induction by p53 and accumulates to significant levels in the nucleus, detectable at the site of hdm2 transcription and processing only. Considering a 10-fold lower stability and high steady-state levels of the novel RNA species, hdm365 appears to be the major processing product of hdm2 transcripts. hdm365 induction was observed after ectopic expression of p53 and after DNA damaging treatment of tumor cell lines, primary fibroblasts and lymphocytes, and was not related to apoptosis. Corresponding truncated transcripts were observed in hdm2 amplified cells. High stress-inducible expression levels, absence of a corresponding protein, and nuclear localisation of hdm365 suggest a novel RNA-based function for hdm2.	1348
Mdm2:p53	MDM2	TP53	12606552	The p53 tumor suppressor is maintained at low levels in normal cells by Mdm2-mediated degradation and strongly stabilized in response to various types of stress including hypoxia. Although hypoxia-inducible factor 1 alpha (HIF-1 alpha) has been implicated to be involved in p53 stabilization, the precise mechanism by which HIF-1 alpha regulates p53-mediated function remains unknown. Here, we found that HIF-1 alpha directly binds Mdm2 both in vitro and in vivo; in contrast, p53 fails to directly interact with HIF-1 alpha in vitro. Interestingly, Mdm2 expression can significantly enhance the in vivo association between p53 and HIF-1 alpha, indicating that Mdm2 may act as a bridge and mediate the indirect interaction between HIF-1 alpha and p53 in cells. Furthermore, HIF-1 alpha protects p53 degradation mediated by Mdm2, and leads to activation of p53-mediated transcription in cells. To elucidate the mechanism of HIF-1 alpha-mediated effect, we also found that HIF-1 alpha can significantly suppress Mdm2-mediated p53 ubiquitination in vitro and blocks Mdm2-mediated nuclear export of p53. These results have significant implications regarding the molecular mechanism by which p53 is activated by HIF-1 alpha in response to hypoxia.	1242
MDM2:p53	MDM2	TP53	12612087	CP-31398, a styrylquinazoline, emerged from a high throughput screen for therapeutic agents that restore a wild-type-associated epitope (monoclonal antibody 1620) on the DNA-binding domain of the p53 protein. We found that CP-31398 can not only restore p53 function in mutant p53-expressing cells but also significantly increase the protein level and promote the activity of wild-type p53 in multiple human cell lines, including ATM-null cells. Cells treated with CP-31398 undergo either cell cycle arrest or apoptosis. Further investigation showed that CP-31398 blocks the ubiquitination and degradation of p53 but not in human papillomavirus E6-expressing cells. Of note, CP-31398 does not block the physical association between p53 and MDM2 in vivo. Moreover, unlike the DNA-damaging agent adriamycin, which induces strong phosphorylation of p53 on serines 15 and 20, CP-31398 exposure leads to no measurable phosphorylation on these sites. We found that CP-31398 could also stabilize exogenous p53 in p53 mutant, wild-type, and p53-null human cells, even in MDM2-null p53(-/-) mouse embryonic fibroblasts. Our results suggest a model wherein CP-31398-mediated stabilization of p53 may result from reduced ubiquitination, leading to high levels of transcriptionally active p53. Further understanding of this mechanism may lead to novel strategies for p53 stabilization and tumor suppression in cancers, even those with absent ARF or high MDM2 expression.	1457
NA	NA	NA	12640129	The HR6A and -B genes, homologues of the yeast Rad6 gene, encode ubiquitin-conjugating enzymes that are required for postreplication repair of DNA and damage-induced mutagenesis. Using surface plasmon resonance, we show here that HR6 protein (referred as Rad6) physically interacts with p53. Analysis of proteins coimmunoprecipitated with Rad6 antibody from metabolically labeled normal MCF10A human breast epithelial cells not only confirmed Rad6-p53 interactions in vivo but also demonstrated for the first time that exposure of MCF10A cells to cisplatin or adriamycin (ADR) induces recruitment of p14ARF into Rad6-p53 complexes. Further analysis of ADR-induced p53 response showed that stable Rad6-p53-p14ARF complex formation is associated with a parallel increase and decrease in monoubiquitinated and polyubiquitinated p53, respectively, and arrest in G(2)/M phase of the cell cycle. Interestingly, the ADR-induced suppression of p53 polyubiquitination correlated with a corresponding decline in intact Hdm2 protein levels. Treatment of MCF10A cells with MG132, a 26S proteasome inhibitor, effectively stabilized monoubiquitinated p53 and rescued ADR-induced downregulation of Hdm2. These data suggest that ADR-induced degradation of Hdm2 occurs via the ubiquitin-proteasome pathway. Rad6 is present in both the cytoplasmic and nuclear compartments of normal MCF10A cells, although in response to DNA damage it is predominantly found in the nucleus colocalizing with ubiquitinated p53, whereas Hdm2 is undetectable. Consistent with in vivo data, results from in vitro ubiquitination assays show that Rad6 mediates addition of one (mono-) to two (multimono-) ubiquitin molecules on p53 and that inclusion of Mdm2 is essential for its polyubiquitination. The data presented in the present study suggest that Rad6-p53-p14ARF complex formation and p53 ubiquitin modification are important damage-induced responses that perhaps determine the fidelity of DNA postreplication repair.	1982
Mdm2:hNumb	MDM2	NUMB	12646252	Drosophila Numb protein functions as an antagonist against Notch signal. The expression of this protein is asymmetrical in divided cells and thought to be involved in the neural cell differentiation and/or cell fate. Human homologue of Numb (hNumb) was cloned as Mdm2-binding protein by yeast two-hybrid screening. Since Mdm2 is an oncoprotein and has ubiquitin ligase activity toward tumor suppressor p53, we assessed to find out whether Mdm2 ubiquitinylates the hNumb protein. The recombinant hNumb expressed in Sf-9 cells using baculovirus protein expression system bound to Mdm2 in vitro. When hNumb was subjected to in vitro ubiquitinylation assay system, which contains E1, E2, or UbcH5c, and Mdm2, hNumb was ubiquitinylated as efficiently as the p53 protein. However, when the Ring-finger domain mutant of Mdm2 was used in place of wild-type Mdm2, hNumb was not ubiquitinylated. Furthermore, when U2OS cells were co-transfected with hNumb and Mdm2, the hNumb protein was ubiquitinylated and degraded. These data strongly suggest that Mdm2 functions as the ubiquitin ligase toward hNumb and that it induces its degradation in intact cells.	1145
p300:p53	EP300	TP53	12690203	Rapid turnover of the tumor suppressor protein p53 requires the MDM2 ubiquitin ligase, and both interact with p300-CREB-binding protein transcriptional coactivator proteins. p53 is stabilized by the binding of p300 to the oncoprotein E1A, suggesting that p300 regulates p53 degradation. Purified p300 exhibited intrinsic ubiquitin ligase activity that was inhibited by E1A. In vitro, p300 with MDM2 catalyzed p53 polyubiquitination, whereas MDM2 catalyzed p53 monoubiquitination. E1A expression caused a decrease in polyubiquitinated but not monoubiquitinated p53 in cells. Thus, generation of the polyubiquitinated forms of p53 that are targeted for proteasome degradation requires the intrinsic ubiquitin ligase activities of MDM2 and p300.	742
MDM2:p53	MDM2	TP53	12690203	Rapid turnover of the tumor suppressor protein p53 requires the MDM2 ubiquitin ligase, and both interact with p300-CREB-binding protein transcriptional coactivator proteins. p53 is stabilized by the binding of p300 to the oncoprotein E1A, suggesting that p300 regulates p53 degradation. Purified p300 exhibited intrinsic ubiquitin ligase activity that was inhibited by E1A. In vitro, p300 with MDM2 catalyzed p53 polyubiquitination, whereas MDM2 catalyzed p53 monoubiquitination. E1A expression caused a decrease in polyubiquitinated but not monoubiquitinated p53 in cells. Thus, generation of the polyubiquitinated forms of p53 that are targeted for proteasome degradation requires the intrinsic ubiquitin ligase activities of MDM2 and p300.	742
NA	NA	NA	12740913	Epstein-Barr virus (EBV) carrying lymphoblastoid cells of normal origin express the full program of all 9 virus-encoded, growth transformation associated proteins. They have an intact p53 pathway as a rule. This raises the question of whether any of the viral proteins impair the pathway functionally. Using a yeast 2-hybrid system, we have shown that EBNA-5 but not the other EBNAs interacts with the p14ARF protein, a regulator of the p53 pathway. The interaction was confirmed in vitro using a GST pull-down assay. Moreover, expression of EBNA-5 increased the survival of p14ARF-transfected cells. EBV infection of resting B cells induced the expression of p14ARF mRNA without increased level of the protein. A fraction of the p14ARF localized to the nucleoli but the bulk of the protein accumulated in nuclear but extranucleolar inclusions. Formation of the extranucleolar inclusions led to complete relocalization of EBNA-5 from nucleoplasm to these structures. The inclusions also contained p53 and HDM2, and were surrounded by PML bodies and proteasomes, which suggests that these inclusions could be targets for proteasome dependent protein degradation.	1161
NA	NA	NA	12759344	The tumor suppressor protein PML and oncoprotein MDM2 have opposing effects on p53. PML stimulates p53 activity by recruiting it to nuclear foci termed PML nuclear bodies. In contrast, MDM2 inhibits p53 by promoting its degradation. To date, neither a physical nor functional relationship between PML and MDM2 has been described. In this study, we report an in vivo and in vitro interaction between PML and MDM2 which is independent of p53. Two separate regions of PML are recognized which can interact with MDM2. The C-terminal half of PML, encoded by residues 300-633, can interact with the central region of MDM2 which includes the MDM2 acidic domain. In addition, PML amino acids 1-200, which encode the RING-finger and most of the B box zinc binding motifs, can interact with the C-terminal, RING-finger containing region of MDM2. Interestingly, PML mutants in which sumoylation at lysine 160 was inhibited displayed an increased association with MDM2, suggesting that sumoylation at this site may be a determinant of PML-MDM2 binding. Coexpression with MDM2 caused a redistribution of PML from the nucleus to the cytoplasm, and this required the PML N terminus and the MDM2 RING-finger domain. These results suggest that interaction between the PML N terminus and MDM2 C terminus can promote PML nuclear exclusion. Wild-type MDM2 inhibited the ability of PML to stimulate the transcriptional activity of a GAL4-CBP fusion protein. This inhibition required the central, acidic region of MDM2, but did not require the MDM2 C terminus. Taken together, these studies demonstrate that MDM2 and PML can interact through at least two separate protein regions, and that these interactions can have specific effects on the activity and/or localization of PML.	1756
NA	NA	NA	12771937	The tumor suppressor p53 accumulates under diverse stress conditions and affects cell cycle progression and/or apoptosis. This has been exemplified for endogenously produced or exogenously supplied nitric oxide (NO) and thus accounts at least in part for pathophysiological signaling of that bioactive molecule, although detailed mechanisms remain to be elucidated. By using luciferase reporter assays, we show that NO stabilized a transcriptionally active p53 protein. Considering that p53 is targeted by murine double minute (Mdm2) for ubiquitination and subsequent proteasomal degradation and knowing that this interaction is impaired by, for example, UV-treatment with concomitant stabilization of p53 we questioned the p53/Mdm2 interaction in the presence of NO. Although p53 became phosphorylated at serine 15 under the impact of NO, coimmunoprecipitation with Mdm2 and ubiquitination remained intact, thus excluding any interference of NO with this pathway. The importance of N-terminal p53 phosphorylation was verified with p53 mutants where the first six serine residues have been converted to alanine, and which do not accumulate in response to NO. Regulation of p53 stability can be also achieved by affecting nuclear-cytoplasmic shuttling and it was presented that leptomycin B, an inhibitor of nuclear export, caused p53 accumulation. Cell fractionation and immunofluorescence staining following NO-treatment revealed predominant nuclear accumulation of p53 in close association with serine 15-phosphorylation, which suggests impaired nuclear-cytoplasmic shuttling. This was verified by heterokaryon analysis. We conclude that attenuated nuclear export contributes to stabilization and activation of p53 under the influence of NO.	1743
Mdm2:IGF-1R	MDM2	IGF1R	12821780	Recently, p53 was demonstrated to affect the expression of the insulin-like growth factor 1 receptor (IGF-1R), a receptor tyrosine kinase that plays a crucial role in growth and survival of cancer cells. However, the underlying mechanisms for interaction between p53 and IGF-1R are still not fully understood. One of the challenging questions remaining to be answered is why the wild-type p53, which per se represses the transcription of the IGF-1R gene, in overexpressed form is necessary for a high IGF-1R expression. In this study, we show that inhibition of p53 causes ubiquitination and down-regulation, through increased degradation, of the IGF-1R in human malignant melanoma cells. This effect, which was independent of the p53 status (i.e., wild type or mutated), was prevented if Mdm2 was coinhibited. Similar results were obtained in UV-irradiated human melanocytes (harboring wild-type p53), in which level of the IGF-1R increased after up-regulation of p53. Interestingly, the basal ubiquitination of the IGF-1R in untreated cells also depended on Mdm2. We could prove that Mdm2 physically associates with IGF-1R and that Mdm2 causes IGF-1R ubiquitination in an in vitro assay. Taken together our data provide evidence that Mdm2 serves as a ligase in ubiquitination of the IGF-1R and thereby causes its degradation by the proteasome system. Consequently, by sequestering Mdm2 in the cell nuclei, the level of p53 may indirectly influence the expression of IGF-1R. This role of Mdm2 and p53 represents an unexpected mechanism for the regulation of IGF-1R and cell growth.	1582
MDM2:MDMX	MDM2	MDM4	12860999	The p53 tumor suppressor is regulated by MDM2-mediated ubiquitination and degradation. Mitogenic signals activate p53 by induction of ARF expression, which inhibits p53 ubiquitination by MDM2. Recent studies showed that the MDM2 homolog MDMX is also an important regulator of p53. We present evidence that MDM2 promotes MDMX ubiquitination and degradation by the proteasomes. This effect is stimulated by ARF and correlates with the ability of ARF to bind MDM2. Promotion of MDM2-mediated MDMX ubiquitination requires the N-terminal domain of ARF, which normally inhibits MDM2 ubiquitination of p53. An intact RING domain of MDM2 is also required, both to interact with MDMX and to provide E3 ligase function. Increase of MDM2 and ARF levels by DNA damage, recombinant ARF adenovirus infection, or inducible MDM2 expression leads to proteasome-mediated down-regulation of MDMX levels. Therefore, MDMX and MDM2 are coordinately regulated by stress signals. The ARF tumor suppressor differentially regulates the ability of MDM2 to promote p53 and MDMX ubiquitination and activates p53 by targeting both members of the MDM2 family.	1128
Hdm2:p53	MDM2	TP53	12867035	The transcription factor p53 lies at the center of a protein network that controls cell cycle progression and commitment to apoptosis. p53 is inactive in proliferating cells, largely because of negative regulation by the Hdm2/Mdm2 oncoprotein, with which it physically associates. Release from this negative regulation is sufficient to activate p53 and can be triggered in cells by multiple stimuli through diverse pathways. This diversity is achieved in part because Hdm2 uses multiple mechanisms to inactivate p53; it targets p53 for ubiquitination and degradation by the proteosome, shuttles it out of the nucleus and into the cytoplasm, prevents its interaction with transcriptional coactivators, and contains an intrinsic transcriptional repressor activity. Here we show that Hdm2 can also repress p53 activity through the recruitment of a known transcriptional corepressor, hCtBP2. This interaction, and consequent repression of p53-dependent transcription, is relieved under hypoxia or hypoxia-mimicking conditions that are known to increase levels of intracellular NADH. CtBP proteins can undergo an NADH-induced conformational change, which we show here results in a loss of their Hdm2 binding ability. This pathway represents a novel mechanism whereby p53 activity can be induced by cellular stress.	1309
Mdm2:Hdmx	MDM2	MDM4	12874296	The stability of the p53 tumor suppressor protein is critically regulated by the Hdm2 and Hdmx proteins. Hdm2 protein levels are auto-regulated by the self-ubiquitination activity of Hdm2 and on the transcriptional level by p53-activated transcription of the hdm2 gene. Little is known about the regulation of Hdmx expression levels, apart from the observation that the Mdmx protein can be cleaved by caspase-3 in a p53-inducible manner. In the functional analysis of two mutant Hdmx proteins, products of two alternatively spliced mRNAs, it was found that Hdmx proteins are targets for ubiquitination by Mdm2. The stability of the Hdmx protein is partly dependent on the presence of its internal acidic domain. Mdm2 appears only to require an intact RING domain to be able to ubiquitinate Hdmx and target it for proteasomal degradation. These findings highlight the intricate functional relationships between p53, Mdm2, and Hdmx.	930
Mdm2:GR	MDM2	NR3C1	12897156	Glucocorticoids and estrogens regulate a number of vital physiological processes. We developed a model breast cancer cell line, MCF-7 M, to examine potential mechanisms by which the ligand-bound estrogen receptor (ER) regulates glucocorticoid receptor (GR)-mediated transcription. MCF-7 cells, which endogenously express ERalpha, were stably transfected with mouse mammary tumor virus promoter-luciferase (MMTV-LUC) reporter and GR expression constructs. Our results demonstrate that treatment with estrogen agonists (17beta-estradiol [E2], diethylstilbestrol, genistein), but not antagonists (tamoxifen or raloxifene), for 48 h inhibits GR-mediated MMTV-LUC transcription and chromatin remodeling. Furthermore, estrogen agonists inhibit glucocorticoid induction of p21 mRNA and protein levels, suggesting that the repressive effect applies to other GR-regulated genes and proteins in MCF-7 cells. Importantly, GR transcriptional activity is compromised because treatment with estrogen agonists down regulates GR protein levels. The protein synthesis inhibitor cycloheximide and the proteasome inhibitor MG132 block E2-mediated decrease in GR protein levels, suggesting that estrogen agonists down regulate the GR via the proteasomal degradation pathway. In support of this, we demonstrate that E2-mediated GR degradation is coupled to an increase in p53 and its key regulator protein Mdm2 (murine double minute 2), an E3 ubiquitin ligase shown to target the GR for degradation. Using the chromatin immunoprecipitation assay, we demonstrate an E2-dependent recruitment of ERalpha to the Mdm2 promoter, suggesting a role of ER in the regulation of Mdm2 protein expression and hence the enhanced GR degradation in the presence of estrogen agonists. Our study shows that cross talk between the GR and ER involves multiple signaling pathways, indicative of the mechanistic diversity within steroid receptor-regulated transcription.	1927
Mdm2:p53	MDM2	TP53	12926050	Mdm2 (murine double minute 2) is an oncogene, first identified in BALB/c 3T3 cells. Over-expression and gene amplification of Mdm2 were found in a variety of human cancers. Recently, Mdm2 was found to be an E3 ubiquitin ligase that promotes degradation of p53, which contributes significantly to its oncogenic activity. In this study, we test a hypothesis that Mdm2 ligase dead mutants, which retained p53 binding activity but lost degradation activity, would act in a dominant negative manner to re-activate p53, especially upon stressed conditions. Five Mdm2 constructs expressing wild-type and E3 ligase-dead Mdm2 proteins were generated in a Tet-Off system and transfected into MCF-7 breast cancer cells (p53+/+ with Mdm2 overexpression) as well as MCF10A immortalized breast cells (p53+/+ without Mdm2 overexpression) as a normal control. We found that expression of Mdm2 mutants were tightly regulated by doxycycline. Withdrawal of doxycycline in culture medium triggered overexpression of Mdm2 mutants. However, expression of ligase dead mutants in MCF7 and MCF10A cells did not reactivate p53 as shown by a luciferase-reporter transcription assay and Western blot of p53 and its downstream target p21 under either unstressed condition or after exposure to DNA damaging agents. Biologically, over-expression of Mdm2 mutants had no effect on p53-induced apoptosis following DNA damage. Interestingly, over-expression of Mdm2 mutants promoted growth of MCF7 tumor cells probably via a p53-independent mechanism. Over-expression of Mdm2 mutants, however, had no effect on the growth of normal MCF10A cells and did not cause their transformation. Thus, ligase dead mutants of Mdm2 did not act in a dominant negative manner to reactivate p53 and they are not oncogenes in MCF10A cells.	1787
NA	NA	NA	12927808	A mouse homologue of Drosophila germ cell less, mouse germ cell less-1 (mgcl-1), encodes a nuclear envelope component essential for nuclear integrity. To analyze the molecular function of mGCL-1, we carried out two hybrid screening and found that mGCL-1 bound to the gene product of tumor susceptibility gene 101 (tsg101). Effects of mGCL-1 on the expression of MDM2-p53 axis were examined, since TSG101 has been shown to elevate the amount of MDM2 by inhibiting the ubiquitination. mGCL-1 significantly reduced the amount of MDM2 probably by changing the sub-cellular localization of the MDM2 and facilitating the ubiquitination of MDM2. In addition, the amount of p53 was increased and transactivation by p53 was enhanced by mGCL-1. Thus, mGCL-1 turned out to be a factor modulating MDM2-p53 axis by enhanced degradation of MDM2.	831
MDM2:p53	MDM2	TP53	12944468	As a shuttling protein, p53 is constantly transported through the nuclear pore complex. p53 nucleocytoplasmic transport is carried out by a bipartite nuclear localization signal (NLS) located at its C-terminal domain and two nuclear export signals (NES) located in its N- and C-terminal regions, respectively. The role of nucleocytoplasmic shuttling in p53 ubiquitination and degradation has been a subject of debate. Here we show that the two basic amino acid groups in the p53 bipartite NLS function collaboratively to import p53. Mutations disrupting individual amino acids in the NLS, although causing accumulation of p53 in the cytoplasm to various degrees, reduce but do not eliminate the NLS activity, and these mutants remain sensitive to MDM2 degradation. However, disrupting both parts of the bipartite NLS completely blocks p53 from entering the nucleus and causes p53 to become resistant to MDM2-mediated degradation. Similarly, mutations disrupting four conserved hydrophobic amino acids in the p53 C-terminal NES block p53 export and prohibit it from MDM2 degradation. We also show that colocalization of a nonshuttling p53 with MDM2 either in the nucleus or in the cytoplasm is sufficient for MDM2-induced p53 polyubiquitination but not degradation. Our data provide new insight into the mechanism and regulation of p53 nucleocytoplasmic shuttling and degradation.	1379
MDM2:MDMX	MDM2	MDM4	12963717	Although genetic studies have demonstrated that MDMX is essential to maintain p53 activity at low levels in non-stressed cells, it is unknown whether MDMX regulates p53 activation by DNA damage. We show here that DNA damage-induced p53 induction is associated with rapid down-regulation of the MDMX protein. Significantly, interference with MDMX down-regulation results in the suppression of p53 activation by genotoxic stress. We also demonstrate that DNA damage-induced MDMX reduction is mediated by MDM2, which targets MDMX for proteasomal degradation by a distinct mechanism that permits preferential MDMX degradation and therefore ensures optimal p53 activation.	667
NA	NA	NA	14507915	p53 can be regulated through post-translational modifications and through interactions with positive and negative regulatory factors. MDM2 binding inhibits p53 and promotes its degradation by the proteasome, whereas promyelocytic leukemia (PML) activates p53 by recruiting it to multiprotein complexes termed PML-nuclear bodies. We reported previously an in vivo and in vitro interaction between PML and MDM2 that is independent of p53. In the current study, we investigated whether interaction between MDM2 and PML can indirectly affect p53 activity. Increasing amounts of MDM2 inhibited p53 activation by PML but could not inhibit PML-mediated activation of a p53 fusion protein that lacked the MDM2-binding domain. Conversely, increasing amounts of PML could overcome p53 inhibition by MDM2 but could not overcome MDM2-mediated inhibition of a p53 fusion protein that lacked the PML-binding domain. These results demonstrate that MDM2 and PML can antagonize each other through their direct interaction with p53 and suggest the combined effects of MDM2 and PML on p53 function are determined by the relative level of each protein. Furthermore, these results imply that interactions between MDM2 and PML by themselves have little or no effect on p53 activity.	1260
Hdm2:Hdm2	MDM2	MDM2	14507994	The RING finger proteins HdmX and Hdm2 share significant structural and functional similarity. Hdm2 is a member of the RING finger family of ubiquitin-protein ligases E3 and targets the tumor suppressor protein p53 for degradation. Although HdmX also binds to p53, HdmX does not induce p53 degradation. Moreover, HdmX has been reported to interfere with p53 degradation in overexpression experiments. To obtain insight into the mechanism by which HdmX interferes with p53 degradation, we studied the effect of HdmX on the E3 activity of Hdm2 in vitro. Surprisingly, this revealed that HdmX stimulates Hdm2-mediated ubiquitination of p53 and that HdmX facilitates ubiquitination of Hdm2 and vice versa. In addition, down-regulation of HdmX expression within cells results in the accumulation of both p53 and Hdm2. Because HdmX alone does not have appreciable E3 activity, these data indicate that HdmX acts as a stimulator, rather than as an inhibitor, of the E3 activity of Hdm2 and that, at least under certain conditions, HdmX is actively involved in the degradation of both p53 and Hdm2.	1090
Hdm2:p53	MDM2	TP53	14507994	The RING finger proteins HdmX and Hdm2 share significant structural and functional similarity. Hdm2 is a member of the RING finger family of ubiquitin-protein ligases E3 and targets the tumor suppressor protein p53 for degradation. Although HdmX also binds to p53, HdmX does not induce p53 degradation. Moreover, HdmX has been reported to interfere with p53 degradation in overexpression experiments. To obtain insight into the mechanism by which HdmX interferes with p53 degradation, we studied the effect of HdmX on the E3 activity of Hdm2 in vitro. Surprisingly, this revealed that HdmX stimulates Hdm2-mediated ubiquitination of p53 and that HdmX facilitates ubiquitination of Hdm2 and vice versa. In addition, down-regulation of HdmX expression within cells results in the accumulation of both p53 and Hdm2. Because HdmX alone does not have appreciable E3 activity, these data indicate that HdmX acts as a stimulator, rather than as an inhibitor, of the E3 activity of Hdm2 and that, at least under certain conditions, HdmX is actively involved in the degradation of both p53 and Hdm2.	1090
Mdm2:p53	MDM2	TP53	14555661	Mdm2 gene amplification occurs in benign and chemotherapy-responsive malignant tumors with wtp53 genes as well as in breast and epithelial cancers. Mdm2 amplification in benign tumors suggests that it is not sufficient for p53 inactivation in cancer, implying that other defects in the p53 pathway are required for malignancy. We investigated mechanisms of wtp53 protein inactivation in malignant conversion of epithelial cells by comparing clonally related initiated cells with their derivative cancerous cells that have mdm2 amplification. Deficiencies in p53 accumulation and activities in response to DNA damage were not due simply to Mdm2 destabilization of p53 protein, but to continued association of DNA-bound p53 with Mdm2 protein and lack of binding and acetylation by p300 protein. The aberrant interactions were not because of mdm2 amplification alone, because DNA-bound p53 protein from initiated cells failed to bind ectopically expressed Mdm2 or endogenous overexpressed Mdm2 from cancerous cells. Phosphorylations of endogenous p53 at Ser18, -23, or -37 were insufficient to dissociate Mdm2, because each was induced by UV in cancerous cells. Interestingly, phospho-mimic p53-T21E did dissociate the Mdm2 protein from DNA-bound p53 and recovered p300 binding and p21 induction in the cancerous cells. Thus wtp53 in malignant cells with mdm2 amplification can be inactivated by continued association of DNA-bound p53 protein with Mdm2 and failure of p300 binding and acetylation, coupled with a defect in p53 phosphorylation at Thr21. These findings suggest therapeutic strategies that address both p53/Mdm2 interaction and associated p53 protein defects in human tumors that have amplified mdm2 genes.	1717
HDM2:p53	MDM2	TP53	14565663	Recently, comparative genomic hybridization (CGH)- and fluorescence in situ hybridization (FISH)-analyses of native Hodgkin and Reed-Sternberg (H&RS) cells extracted from Hodgkin lymphoma (HL) revealed a recurrent amplification of the HDM2 locus on chromosome 12. HDM2 is known to target, inactivate and to degrade p53. Wild type (wt) p53 protein is detected in high levels in HL. Simultaneously, stabilized wt p53 and spliced hdm2 transcripts have been observed in different tumors. Therefore, we examined the expression and structure of HDM2 in HL cell lines and possible effects on components of the p53 pathway. DNA integrity and induction potential of p53 was verified by DNA sequencing and detection of potential effector proteins (p21(WAF/CIP), HDM2) using immunofluorescence, respectively. All HL cell lines show an overexpression of HDM2 protein. Furthermore, several different spliced hdm2 transcripts (mdm-sv) including five new variants lacking a functional p53 binding site were characterized. If expressed, corresponding proteins were shown to be not restricted to the nucleus. Co-localization of the potential binding partners HDM2/p14(ARF) and HDM2/p53 was found in HL cell lines. We suggest that HDM2-sv have no significant disturbing influence on the interaction of these proteins.	1299
Mdm2:p53	MDM2	TP53	14587869	The interplay between Mdm2 and p53 represents one of the better-known paradigms of the relationship between an oncogene and a tumor suppressor gene. The Mdm2 protein is a key regulator of cell growth and death and plays a pivotal role in the transformation of normal cells into tumor cells, the hallmark of an oncogene. The primary role of Mdm2 under nonstressed conditions is to target the degradation ofthe tumor suppressor protein p53. In response to stress, however, p53 is not affected by Mdm2 and functions as a transcription factor that induces the transcription of Mdm2 as well as of genes involved in growth control or apoptosis. The effect of Mdm2 on the regulation of cell growth and death depends on p53 but also on a growing number of p53-independent targets. This overview summarizes our current understanding of Mdm2 and p53 regulation, function, and interaction in normal and tumor states.	905
MDM-2:P53	MDM2	TP53	14610316	DNA damage results in an increase in P53 levels, which is required to initiate a P53-mediated cell cycle arrest and/or apoptosis. P53 and MDM-2 form a feedback control loop: while P53 can transactivate the MDM-2 gene, high levels of MDM-2 inhibit P53 transactivation as well as promote rapid degradation of P53. In the present study, we investigated the interaction between endogenous MDM-2 and P53 following UV-induced DNA damage in an MDM-2 overexpression cell line. A human osteosarcoma cell line (OsACL, which contains wild-type P53 and overexpresses MDM-2 protein) was used in this study. Here we show that following UV treatment, P53 levels increased in the OsACL cells despite the presence of high-level endogenous MDM-2; however, CAT assays using a P53 reporter system revealed that this P53 was transcriptionally inactive. Although P53 transactivation was inhibited, MDM-2 levels rose markedly following UV irradiation. Northern blot analysis revealed that the increase in MDM-2 protein levels was a result of increased levels of MDM-2 mRNA, possibly due to increased transcription. Cell cycle analysis revealed that OsACL cells were markedly resistant to UV-induced apoptosis. Transfection of OsACL cells with an anti-sense MDM-2 plasmid dowregulated MDM-2 expression and increased UV-induced apoptosis. In conclusion, MDM-2 overexpression can block UV-induced cell cycle arrest and apoptosis by inhibiting P53 transcriptional activity. Furthermore, increased expression of MDM-2 in OsACL cells following UV irradiation appears to be related to P53-independent mechanisms.	1582
HDM2:p53	MDM2	TP53	14612427	The gene encoding p53 mediates a major tumor suppression pathway that is frequently altered in human cancers. p53 function is kept at a low level during normal cell growth and is activated in response to various cellular stresses. The MDM2 oncoprotein plays a key role in negatively regulating p53 activity by either direct repression of p53 transactivation activity in the nucleus or promotion of p53 degradation in the cytoplasm. DNA damage and oncogenic insults, the two best-characterized p53-dependent checkpoint pathways, both activate p53 through inhibition of MDM2. Here we report that the human homologue of MDM2, HDM2, binds to ribosomal protein L11. L11 binds a central region in HDM2 that is distinct from the ARF binding site. We show that the functional consequence of L11-HDM2 association, like that with ARF, results in the prevention of HDM2-mediated p53 ubiquitination and degradation, subsequently restoring p53-mediated transactivation, accumulating p21 protein levels, and inducing a p53-dependent cell cycle arrest by canceling the inhibitory function of HDM2. Interference with ribosomal biogenesis by a low concentration of actinomycin D is associated with an increased L11-HDM2 interaction and subsequent p53 stabilization. We suggest that L11 functions as a negative regulator of HDM2 and that there might exist in vivo an L11-HDM2-p53 pathway for monitoring ribosomal integrity.	1405
NA	NA	NA	14633995	The CDK inhibitor p21waf1/cip1 is degraded by a ubiquitin-independent proteolytic pathway. Here, we show that MDM2 mediates this degradation process. Overexpression of wild-type or ring finger-deleted, but not nuclear localization signal (NLS)-deleted, MDM2 decreased p21waf1/cip1 levels without ubiquitylating this protein and affecting its mRNA level in p53(-/-) cells. This decrease was reversed by the proteasome inhibitors MG132 and lactacystin, by p19(arf), and by small interfering RNA (siRNA) against MDM2. p21waf1/cip1 bound to MDM2 in vitro and in cells. The p21waf1/cip1-binding-defective mutant of MDM2 was unable to degrade p21waf1/cip1. MDM2 shortened the half-life of both exogenous and endogenous p21waf1/cip1 by 50% and led to the degradation of its lysine-free mutant. Consequently, MDM2 suppressed p21waf1/cip1-induced cell growth arrest of human p53(-/-) and p53(-/-)/Rb(-/-)cells. These results demonstrate that MDM2 directly inhibits p21waf1/cip1 function by reducing p21waf1/cip1 stability in a ubiquitin-independent fashion.	1048
Mdm2:p53	MDM2	TP53	14671306	Although Mdm2-mediated ubiquitination is essential for both degradation and nuclear export of p53, the molecular basis for the differential effects of Mdm2 remains unknown. Here we show that low levels of Mdm2 activity induce monoubiquitination and nuclear export of p53, whereas high levels promote p53's polyubiquitination and nuclear degradation. A p53-ubiquitin fusion protein that mimics monoubiquitinated p53 was found to accumulate in the cytoplasm in an Mdm2-independent manner, indicating that monoubiquitination is critical for p53 trafficking. These results clarify the nature of ubiquitination-mediated p53 regulation and suggest that distinct mechanisms regulate p53 function in accordance with the levels of Mdm2 activity.	736
Mdm2:p53	MDM2	TP53	14702041	Aurora kinase A (also called STK15 and BTAK) is overexpressed in many human cancers. Ectopic overexpression of aurora kinase A in mammalian cells induces centrosome amplification, chromosome instability and oncogenic transformation, a phenotype characteristic of loss-of-function mutations of p53. Here we show that aurora kinase A phosphorylates p53 at Ser315, leading to its ubiquitination by Mdm2 and proteolysis. p53 is not degraded in the presence of inactive aurora kinase A or ubiquitination-defective Mdm2. Destabilization of p53 by aurora kinase A is abrogated in the presence of mutant Mdm2 that is unable to bind p53 and after repression of Mdm2 by RNA interference. Silencing of aurora kinase A results in less phosphorylation of p53 at Ser315, greater stability of p53 and cell-cycle arrest at G2-M. Cells depleted of aurora kinase A are more sensitive to cisplatin-induced apoptosis, and elevated expression of aurora kinase A abolishes this response. In a sample of bladder tumors with wild-type p53, elevated expression of aurora kinase A was correlated with low p53 concentration. We conclude that aurora kinase A is a key regulatory component of the p53 pathway and that overexpression of aurora kinase A leads to increased degradation of p53, causing downregulation of checkpoint-response pathways and facilitating oncogenic transformation of cells.	1368
Mdm2:p53	MDM2	TP53	14731389	The p53 tumor suppressor protein is normally restrained by the Mdm2 oncoprotein, which promotes p53 ubiquitination. In a recent issue of Science, report that p53 may face two alternative fates, depending on Mdm2 levels: high Mdm2 drives p53 polyubiquitination and degradation within the cell nucleus, whereas low Mdm2 promotes p53 monoubiquitination and nuclear exclusion.	372
NA	NA	NA	14761977	The MDM2 oncogene has both p53-dependent and p53-independent activities. We have previously reported that antisense MDM2 inhibitors have significant anti-tumor activity in multiple human cancer models with various p53 statuses (Zhang, Z., Li, M., Wang, H., Agrawal, S., and Zhang, R. (2003) Proc. Natl. Acad. Sci. U. S. A. 100, 11636-11641). We have also provided evidence that MDM2 has a direct role in the regulation of p21, a cyclin-dependent kinase inhibitor. Here we provide evidence supporting functional interaction between MDM2 and p21 in vitro and in vivo. The inhibition of MDM2 with anti-MDM2 antisense oligonucleotide or Short Interference RNA targeting MDM2 significantly elevated p21 protein levels in PC3 cells (p53 null). In contrast, overexpression of MDM2 diminished the p21 level in the same cells by shortening the p21 half-life, an effect reversed by MDM2 antisense inhibition. MDM2 facilitates p21 degradation independent of ubiquitination and the E3 ligase function of MDM2. Instead, MDM2 promotes p21 degradation by facilitating binding of p21 with the proteasomal C8 subunit. The physical interaction between p21 and MDM2 was demonstrated both in vitro and in vivo with the binding region in amino acids 180-298 of the MDM2 protein. In summary, we provide evidence supporting a physical interaction between MDM2 and p21. We also demonstrate that, by reducing p21 protein stability via proteasome-mediated degradation, MDM2 functions as a negative regulator of p21, an effect independent of both p53 and ubiquitination.	1543
MDM2:PCAF	MDM2	EP300	14769800	We recently reported that MDM2, a negative feedback regulator of the tumor suppressor p53, inhibits p300/CREB-binding protein-associated factor (PCAF)-mediated p53 acetylation. Our further study showed that MDM2 also regulates the stability of PCAF. MDM2 ubiquitinated PCAF in vitro and in cells. PCAF ubiquitination occurred at the N terminus and in the nucleus, as the nuclear localization signal sequence-deletion mutant of MDM2, which localized in the cytoplasm and degraded p53, was unable to degrade nuclear PCAF. Restriction of PCAF in the nucleus by leptomycin B did not affect MDM2-mediated PCAF degradation. Consistently, overexpression of MDM2 in p53 null cells caused the reduction of the protein level of PCAF, but not the mRNA level. Conversely, PCAF levels were higher in MDM2-deficient mouse p53(-/-)/mdm2(-/-) embryonic fibroblast (MEF) cells than that in MDM2-containing MEF cells. Furthermore, MDM2 reduced the half-life of PCAF by 50%. These results demonstrate that MDM2 regulates the stability of PCAF by ubiquitinating and degrading this protein.	1069
Mdm2:p53	MDM2	TP53	15013777	Mdm2 is a RING finger E3 ubiquitin ligase, which promotes ubiquitination and proteasomal degradation of the p53 tumor suppressor protein. Acetylation of p53 regulates p53's transcriptional activity and inhibits Mdm2-mediated p53 ubiquitination and degradation. We now report that Mdm2 is also a target for acetylation. Mdm2 is acetylated in vitro by CREB-binding protein (CBP) and to a lesser extent by p300, but not by p300/CPB-associated factor. Acetylation occurs primarily within the RING finger domain of Mdm2. In vivo acetylation of Mdm2 was detected easily with CBP but not p300. Efficient in vivo acetylation required the preservation of the RING finger. An Mdm2 mutant (K466/467Q) mimicking acetylation is impaired in its ability to promote p53 ubiquitination, as well as Mdm2 autoubiquitination. Moreover, K466/467Q is defective in promoting p53 degradation in living cells. We thus suggest that acetyltransferases may modulate cellular p53 activity not only by modifying p53, but also by inactivating Mdm2.	1017
MDM2:p53	MDM2	TP53	15029243	p53 activation prevents the proliferation of genetically unstable cells. Conversely, p53 antagonism by its transcriptional target, the E3 ubiquitin ligase MDM2, is critical for the viability of unstressed, cycling cells. We demonstrate that MDM2 induces the degradation of p53 in both the nucleus and the cytoplasm. As p53 and MDM2 accumulate in the nuclei of stressed cells, we investigated mechanisms enabling p53 activation despite the high MDM2 levels generated during a DNA-damage response. We show that DNA damage destabilized MDM2 by a mechanism involving damage-activated kinases and MDM2 auto-ubiquitination. p53 was stable and transcriptionally active when MDM2 was unstable, but became unstable and inactive as the damage response waned and MDM2 stabilized. Importantly, blocking MDM2 destabilization in DNA-damaged cells prevented p53 target gene activation. Our data reveal that controlled MDM2 degradation is an important new step in p53 regulation.	963
NA	NA	NA	15053879	The largest subunit of TFIID, TAF1, possesses an intrinsic protein kinase activity and is important for cell G1 progression and apoptosis. Since p53 functions by inducing cell G1 arrest and apoptosis, we investigated the link between TAF1 and p53. We found that TAF1 induces G1 progression in a p53-dependent manner. TAF1 interacts with and phosphorylates p53 at Thr-55 in vivo. Substitution of Thr-55 with an alanine residue (T55A) stabilizes p53 and impairs the ability of TAF1 to induce G1 progression. Furthermore, both RNAi-mediated TAF1 ablation and apigenin-mediated inhibition of the kinase activity of TAF1 markedly reduced Thr-55 phosphorylation. Thus, phosphorylation and the resultant degradation of p53 provide a mechanism for regulation of the cell cycle by TAF1. Significantly, the Thr-55 phosphorylation was reduced following DNA damage, suggesting that this phosphorylation contributes to the stabilization of p53 in response to DNA damage.	957
NA	NA	NA	15053880	Our previous study showed that ubiquitination of p53 is reversible and that the ubiquitin hydrolase HAUSP can stabilize p53 by deubiquitination. Here, we found that partial reduction of endogenous HAUSP levels by RNAi indeed destabilizes endogenous p53; surprisingly, however, nearly complete ablation of HAUSP stabilizes and activates p53. We further show that this phenomenon occurs because HAUSP stabilizes Mdm2 in a p53-independent manner, providing an interesting feedback loop in p53 regulation. Notably, HAUSP is required for Mdm2 stability in normal cells; in HAUSP-ablated cells, self-ubiquitinated-Mdm2 becomes extremely unstable, leading to indirect p53 activation. Furthermore, this feedback regulation is specific to Mdm2; in HeLa cells, where p53 is preferentially degraded by viral E6-dependent ubiquitination, depletion of HAUSP fails to activate p53. This study provides an example of an ubiquitin ligase (Mdm2) that is directly regulated by a deubiquitinase (HAUSP) and also reveals a dynamic role of HAUSP in the p53-Mdm2 pathway.	1049
MDM2:p53	MDM2	TP53	15064742	Abrogation of ubiquitin/proteasome-dependent turnover of p53 is critical for its activation. UbL-UBA proteins, including human homolog of Rad23 (hHR23) proteins, may regulate proteasomal degradation of substrates such as p53, due to their ability to interact with both ubiquitinated substrates and the proteasome. siRNA-mediated depletion of hHR23A or hHR23B in human cell lines accelerated p53 degradation. In contrast, overexpression of hHR23 proteins led to the accumulation of ubiquitinated p53, and purified hHR23 proteins also blocked p53 proteasome degradation in vitro. An hHR23-MDM2 complex was identified, suggesting that MDM2 and hHR23 cooperate in the regulation of p53 proteasome degradation. Consistent with this hypothesis, an MDM2 mutant that demonstrated increased binding in vivo to hHR23A was able to ubiquitinate, but not degrade p53. Moreover, the defective phenotype of this MDM2 mutant was rescued by siRNA knockdown of hHR23A. Our data indicate that MDM2 acts at a step in the p53 degradation pathway after ubiquitination, to counteract hHR23 inhibition of p53 turnover. Moreover, our data suggest the possibility that ubiquitin ligase/UbL-UBA protein complexes, as exemplified by the MDM2/hHR23 complex, may serve a general role in regulating substrate degradation by the proteasome.	1308
MDM2:p53	MDM2	TP53	15094782	A common mechanism by which the tumor suppressor p53 accumulates in the nucleus following cellular stress is through the attenuation of its interaction with MDM2, a protein involved in the nuclear export and degradation of p53. This is accomplished by induced modifications of p53, MDM2 or both. We have previously found that the kinase and mRNA synthesis inhibitor DRB (5,6-dichloro-1-b-D-ribofuranosylbenzimidazole) induces the nuclear accumulation of p53 without concomitant phosphorylation of the ser15 site of p53, which is thought to be a modification important for the attenuation of p53-MDM2 interaction. It has been proposed that the mechanism by which p53 accumulates following blockage of transcription involves the downregulation of MDM2 expression. In this study, we tested this hypothesis and found that after DRB treatment, p53 accumulated despite the fact that MDM2 levels remained high in human cells. Furthermore, over expression of MDM2 did not prevent the accumulation of p53 following DRB treatment. In, addition, p53 accumulating in the nucleus after DRB treatment was able to interact with MDM2 and was ubiquitylated. These findings suggest that blockage of transcription induce the nuclear accumulation of p53 without breaking the p53-MDM2 regulation loop.	1280
NA	NA	NA	15154850	The transcriptional co-activator CBP [CREB (cAMP-response-element-binding protein)-binding protein] and its paralogue p300 play a key role in the regulation of both activity and stability of the tumour suppressor p53. Degradation of p53 is mediated by the ubiquitin ligase MDM2 (mouse double minute protein) and is also reported to be regulated by CBP/p300. Direct protein-protein interaction between a central domain of MDM2 and the TAZ1 (transcriptional adaptor zinc-binding domain) [C/H1 (cysteine/histidine-rich region 1)] domain of p300 and subsequent formation of a ternary complex including p53 have been reported previously. We expressed and purified the proposed binding domains of HDM2 (human homologue of MDM2) and CBP, and examined their interactions using CD spectroscopy. The binding studies were extended by using natively purified GST (glutathione S-transferase)-p300 TAZ1 and GST-p53 fusion proteins, together with in vitro translated HDM2 fragments, under similar solution conditions to those in previous studies, but omitting added EDTA, which causes unfolding and aggregation of the zinc-binding TAZ1 domain. Comparing the binding properties of the known TAZ1 interaction partners HIF-1alpha (hypoxia-inducible factor 1), CITED2 (CBP/p300-interacting transactivator with glutamic- and aspartic-rich tail) and STAT2 (signal transducer and activator of transcription 2) with HDM2, our data suggest that TAZ1 in its native state does not serve as a specific recognition domain of HDM2. Rather, unfolded TAZ1 and HDM2 proteins have a high tendency to aggregate, and non-specific protein complexes are formed under certain conditions.	1649
Hdm2:p53	MDM2	TP53	15210108	Yin Yang 1 (YY1) is a transcription factor that plays an essential role in development. However, the full spectrum of YY1's functions and mechanism of action remains unclear. We find that YY1 ablation results in p53 accumulation due to a reduction of p53 ubiquitination in vivo. Conversely, YY1 overexpression stimulates p53 ubiquitination and degradation. Significantly, recombinant YY1 is sufficient to induce Hdm2-mediated p53 polyubiquitination in vitro, suggesting that this function of YY1 is independent of its transcriptional activity. We identify direct physical interactions of YY1 with Hdm2 and p53 and show that the basis for YY1-regulating p53 ubiquitination is its ability to facilitate Hdm2-p53 interaction. Importantly, the tumor suppressor p14ARF compromises the Hdm2-YY1 interaction, which is important for YY1 regulation of p53. Taken together, these findings identify YY1 as a potential cofactor for Hdm2 in the regulation of p53 homeostasis and suggest a possible role for YY1 in tumorigenesis.	1015
Mdm2:p53	MDM2	TP53	15280377	p53 levels are regulated by ubiquitination and 26 S proteasome-mediated degradation. p53 is a substrate for the E3 ligase Mdm2, however, the ubiquitin-conjugating enzymes (E2s) involved in p53 ubiquitination in intact cells have not been defined previously. To investigate the E2 specificity of Mdm2 we carried out an in vitro screen using a panel of ubiquitin E2s. Of the E2s tested only UbcH5A, -B, and -C and E2-25K support Mdm2-mediated ubiquitination of p53. The same E2s also support Mdm2 auto-ubiquitination. Small interfering RNA-mediated knockdown of UbcH5B/C causes accumulation of Mdm2 and p53 in unstressed cells. We show that suppression of UbcH5B/C inhibits p53 ubiquitination and degradation. Despite up-regulating the level of nuclear p53, UbcH5B/C knockdown does not on its own result in an increase in p53 transcriptional activity or sensitize p53 to activation by the therapeutic drugs doxorubicin and actinomycin D. We provide evidence that Mdm2 is responsible, at least in part, for repression of the transcriptional activity of the accumulated p53. In MCF7 cells levels of UbcH5B/C are reduced by doxorubicin and actinomycin D. This observation and the sensitivity of p53 expression to levels of UbcH5B/C raise the possibility that E2 regulation could be involved in signaling pathways that control the stability of p53. Our data indicate that UbcH5B/C are physiological E2s for Mdm2, which make a significant contribution to the maintenance of low levels of p53 and Mdm2 in unstressed cells and that inhibition of p53 ubiquitination and degradation by targeting UbcH5B/C is not sufficient to up-regulate p53 transcriptional activity.	1656
HDM2:p53	MDM2	TP53	15314174	The importance of coordinating cell growth with proliferation has been recognized for a long time. The molecular basis of this relationship, however, is poorly understood. Here we show that the ribosomal protein L23 interacts with HDM2. The interaction involves the central acidic domain of HDM2 and an N-terminal domain of L23. L23 and L11, another HDM2-interacting ribosomal protein, can simultaneously yet distinctly interact with HDM2 together to form a ternary complex. We show that, when overexpressed, L23 inhibits HDM2-induced p53 polyubiquitination and degradation and causes a p53-dependent cell cycle arrest. On the other hand, knocking down L23 causes nucleolar stress and triggers translocation of B23 from the nucleolus to the nucleoplasm, leading to stabilization and activation of p53. Our data suggest that cells may maintain a steady-state level of L23 during normal growth; alternating the levels of L23 in response to changing growth conditions could impinge on the HDM2-p53 pathway by interrupting the integrity of the nucleolus.	1050
Mdm2:p53	MDM2	TP53	15337531	Activated Ras, operating through the Raf/MEK/ERK pathway, is known to regulate transcription of both Mdm2 and its inhibitor p19ARF, resulting in opposing effects on the tumor suppressor protein p53. We show here that a decrease in Ras in SW480 cells induced either by the Ras inhibitor farnesylthiosalicylic acid (FTS) or by K-Ras antisense oligonucleotides, resulted in a similar increase in p53 protein. The increase in p53 was accompanied by an increase in p21(waf1/cip1) mRNA transcripts and protein. Consistent with the Ras/Raf/MEK/ERK-mediated control of Mdm2, treatment of SW480 cells with the Ras inhibitor FTS caused a marked (80%) decrease in Mdm2, which itself would account for the increase in p53. However, FTS also caused a 1.6-fold increase in p53 mRNA, indicative of a Ras-dependent mechanism that regulates p53 transcription. Thus, oncogenic Ras appears to attenuate p53 in SW480 cells by two independent regulatory mechanisms, the one leading to increased Mdm2-dependent p53 degradation and the other leading to a decrease in p53 transcription.	1062
MDM2:p53	MDM2	TP53	15527798	MDM2 is an E3 ubiquitin ligase which mediates ubiquitylation and proteasome-dependent degradation of the p53 tumor suppressor protein. Phosphorylation of MDM2 by the protein kinase AKT is thought to regulate MDM2 function in response to survival signals, but there has been uncertainty concerning the identity of the sites phosphorylated by AKT. In the present study, we identify Ser-166, a site previously reported as an AKT target, and Ser-188, a novel site which is the major site of phosphorylation of MDM2 by AKT in vitro. Analysis of MDM2 in cultured cells confirms that Ser-166 and Ser-188 are phosphorylated by AKT in a physiological context.	650
NA	NA	NA	15542844	Variations in intracellular levels of p53 regulate many cellular functions and determine tumor susceptibility. Major mechanisms modulating p53 levels include phosphorylation and interaction of p53 with specific ubiquitin ligases that promote its degradation. N-terminal phosphorylation regulates the interaction of p53 with several regulatory molecules. Vaccinia-related kinase 1 (VRK1) is the prototype of a new Ser-Thr kinase family in the human kinome. VRK1 is located in the nucleus outside the nucleolus. Overexpression of VRK1 increases the stability of p53 by a posttranslational mechanism leading to its accumulation by a mechanism independent of the Chk2 kinase. Catalytically inactive VRK1 protein (a K179E mutant) does not induce p53 accumulation. VRK1 phosphorylates human p53 in Thr18 and disrupts p53-Mdm2 interaction in vitro, although a significant decrease in p53 ubiquitination by Mdm2 in vivo was not detected. VRK1 kinase does not phosphorylate Mdm2. VRK1-mediated p53 stabilization was also detected in Mdm2(-/-) cells. VRK1 also has an additive effect with MdmX or p300 to stabilize p53, and p300 coactivation and acetylation of p53 is enhanced by VRK1. The p53 stabilized by VRK1 is transcriptionally active. Suppression of VRK1 expression by specific small interfering RNA provokes several defects in proliferation, situating the protein in the regulation of this process. VRK1 might function as a switch controlling the proteins that interact with p53 and thus modifying its stability and activity. We propose VRK1 as the first step in a new pathway regulating p53 activity during cell proliferation.	1625
HDM-2:p53	MDM2	TP53	15558054	In tumors that retain wild-type p53, its tumor-suppressor function is often impaired as a result of the deregulation of HDM-2, which binds to p53 and targets it for proteasomal degradation. We have screened a chemical library and identified a small molecule named RITA (reactivation of p53 and induction of tumor cell apoptosis), which bound to p53 and induced its accumulation in tumor cells. RITA prevented p53-HDM-2 interaction in vitro and in vivo and affected p53 interaction with several negative regulators. RITA induced expression of p53 target genes and massive apoptosis in various tumor cells lines expressing wild-type p53. RITA suppressed the growth of human fibroblasts and lymphoblasts only upon oncogene expression and showed substantial p53-dependent antitumor effect in vivo. RITA may serve as a lead compound for the development of an anticancer drug that targets tumors with wild-type p53.	909
Mdm2:pRB	MDM2	RB1	15577944	Retinoblastoma gene product (pRB) plays critical roles in regulation of the cell cycle and tumor suppression. It is known that downregulation of pRB can stimulate carcinogenesis via abrogation of the pRB pathway, although the mechanism has not been elucidated. In this study, we found that Mdm2, a ubiquitin ligase for p53, promoted ubiquitin-dependent degradation of pRB. pRB was efficiently ubiquitinated by wild-type Mdm2 in vivo as well as in vitro, but other RB family proteins were not. Mutant Mdm2 with a substitution in the RING finger domain showed dominant-negative stabilization of pRB. Both knockout and knockdown of Mdm2 caused accumulation of pRB. Moreover, Mdm2 inhibited pRB-mediated flat formation of Saos-2 cells. Downregulation of pRB expression was correlated with a high level of expression of Mdm2 in human lung cancers. These results suggest that Mdm2 regulates function of pRB via ubiquitin-dependent degradation of pRB.	944
MDM2:p53	MDM2	TP53	15632057	p53 is a critical coordinator of a wide range of stress responses. To facilitate a rapid response to stress, p53 is produced constitutively but is negatively regulated by MDM2. MDM2 can inhibit p53 in multiple independent ways: by binding to its transcription activation domain, inhibiting p53 acetylation, promoting nuclear export, and probably most importantly by promoting proteasomal degradation of p53. The latter is achieved via MDM2's E3 ubiquitin ligase activity harbored within the MDM2 RING finger domain. We have discovered that MTBP promotes MDM2-mediated ubiquitination and degradation of p53 and also MDM2 stabilization in an MDM2 RING finger-dependent manner. Moreover, using small interfering RNA to down-regulate endogenous MTBP in unstressed cells, we have found that MTBP significantly contributes to MDM2-mediated regulation of p53 levels and activity. However, following exposure of cells to UV, but not gamma-irradiation, MTBP is destabilized as part of the coordinated cellular response. Our findings suggest that MTBP differentially regulates the E3 ubiquitin ligase activity of MDM2 towards two of its most critical targets (itself and p53) and in doing so significantly contributes to MDM2-dependent p53 homeostasis in unstressed cells.	1262
Mdm2:AR	MDM2	AR	15640443	The androgen receptor (AR) is a member of the nuclear hormone receptor family of transcription factors and plays a critical role in regulating the expression of genes involved in androgen-dependent and -independent tumour formation. Regulation of the AR is achieved by alternate binding of either histone acetyltransferase (HAT)-containing co-activator proteins, or histone deacetylase 1 (HDAC1). Factors that control AR stability may also constitute an important regulatory mechanism, a notion that has been confirmed with the finding that the AR is a direct target for Mdm2-mediated ubiquitylation and proteolysis. Using chromatin immunoprecipitation (ChIP) and re-ChIP analyses, we show that Mdm2 associates with AR and HDAC1 at the active androgen-responsive PSA promoter in LNCaP prostate cancer cells. Furthermore, we demonstrate that Mdm2-mediated modification of AR and HDAC1 catalyses protein destabilization and attenuates AR sactivity, suggesting that ubiquitylation of the AR and HDAC1 may constitute an additional mechanism for regulating AR function. We also show that HDAC1 and Mdm2 function co-operatively to reduce AR-mediated transcription that is attenuated by the HAT activity of the AR co-activator Tip60, suggesting interplay between acetylation status and receptor ubiquitylation in AR regulation. In all, our data indicates a novel role for Mdm2 in regulating components of the AR transcriptosome.	1421
Mdm2:HDAC1	MDM2	HDAC1	15640443	The androgen receptor (AR) is a member of the nuclear hormone receptor family of transcription factors and plays a critical role in regulating the expression of genes involved in androgen-dependent and -independent tumour formation. Regulation of the AR is achieved by alternate binding of either histone acetyltransferase (HAT)-containing co-activator proteins, or histone deacetylase 1 (HDAC1). Factors that control AR stability may also constitute an important regulatory mechanism, a notion that has been confirmed with the finding that the AR is a direct target for Mdm2-mediated ubiquitylation and proteolysis. Using chromatin immunoprecipitation (ChIP) and re-ChIP analyses, we show that Mdm2 associates with AR and HDAC1 at the active androgen-responsive PSA promoter in LNCaP prostate cancer cells. Furthermore, we demonstrate that Mdm2-mediated modification of AR and HDAC1 catalyses protein destabilization and attenuates AR sactivity, suggesting that ubiquitylation of the AR and HDAC1 may constitute an additional mechanism for regulating AR function. We also show that HDAC1 and Mdm2 function co-operatively to reduce AR-mediated transcription that is attenuated by the HAT activity of the AR co-activator Tip60, suggesting interplay between acetylation status and receptor ubiquitylation in AR regulation. In all, our data indicates a novel role for Mdm2 in regulating components of the AR transcriptosome.	1421
HDM2:p53	MDM2	TP53	15688025	p53 stability is regulated by HDM2, a RING domain protein that acts as an E3 ligase to ubiquitinate p53 and target its degradation. Phosphorylation of HDM2 on serine 166 by AKT has been shown to enhance HDM2 activity and promote the degradation of p53. Here, we show that MAPKAP kinase 2 (MK2) can phosphorylate HDM2 on serine 157 and 166 in vitro. Treatment of cells with anisomycin, which activates MK2, also results in phosphorylation of HDM2 on serine 157 and 166 in vivo. Mutation of the MK2 phosphorylation sites in HDM2 to aspartic acid renders HDM2 slightly more active in the degradation of p53, and mouse cells deficient for MK2 show reduced Mdm2 phosphorylation and elevated levels of p53 protein. Together, our results suggest that MK2 may act to dampen the extent and duration of the p53 response.	810
NA	NA	NA	15782125	Using various mutants of p53 and mdm2, we demonstrate here that both the DNA binding and transactivation function of p53 are required for ASPP1 and ASPP2 to stimulate the apoptotic functions of p53. Mdm2 and mdmx prevent ASPP1 and ASPP2 from stimulating the apoptotic function of p53 by binding and inhibiting the transcriptional activity of p53. Importantly, mdm2 and mdmx can prevent the stimulatory effects of ASPP1 and ASPP2 without targeting p53 for degradation. These data provide a novel mechanism by which mdm2 and mdmx act as potent inhibitors of p53.	560
Mdm2:Hdmx	MDM2	MDM4	15788536	Maintenance of genomic stability depends on the DNA damage response, an extensive signaling network that is activated by DNA lesions such as double-strand breaks (DSBs). The primary activator of the mammalian DSB response is the nuclear protein kinase ataxia-telangiectasia, mutated (ATM), which phosphorylates key players in various arms of this network. The activation and stabilization of the p53 protein play a major role in the DNA damage response and are mediated by ATM-dependent posttranslational modifications of p53 and Mdm2, a ubiquitin ligase of p53. p53's response to DNA damage also depends on Mdm2-dependent proteolysis of Mdmx, a homologue of Mdm2 that represses p53's transactivation function. Here we show that efficient damage-induced degradation of human Hdmx depends on functional ATM and at least three sites on the Hdmx that are phosphorylated in response to DSBs. One of these sites, S403, is a direct ATM target. Accordingly, each of these sites is important for Hdm2-mediated ubiquitination of Hdmx after DSB induction. These results demonstrate a sophisticated mechanism whereby ATM fine-tunes the optimal activation of p53 by simultaneously modifying each player in the process.	1206
NA	NA	NA	15848166	RB18A (TRAP220/DRIP205) is a cofactor of transcription. We herein demonstrated that RB18A downregulated p53 and upregulated MDM2 promoters. These RB18A regulations, not modified by p53wt expression, were inhibited by mutant p53 (p53mut) expression, which directly interacts with RB18A D5 domain. In addition, RB18A via its D4 domain, also interacts directly and specifically with MDM2 protein inhibiting p53mut degradation. Altogether, these mechanisms contribute to maintain a high level of p53mut expression in tumor proliferating cells. Therefore, RB18A plays a central role to control p53wt and p53mut protein content and functions in cells through a loop of regulation, which involves MDM2.	695
Mdm2:p53	MDM2	TP53	15876864	Mdm2, by virtue of an intrinsic E3 ubiquitin ligase activity, is capable of autoubiquitination and the ubiquitination of the p53 tumor suppressor protein. Additionally, Hdm2 has been reported to undergo a p14ARF-dependent sumoylation with concurrent Hdm2 stabilization. In this present work, we report that MdmX can undergo ARF-mediated sumoylation similar to that reported for Mdm2. When coexpressed, MdmX overexpression results in a dose-dependent inhibition of Mdm2 sumoylation and a concurrent increase in Mdm2 ubiquitination. This switch from Mdm2 sumoylation to Mdm2 ubiquitination may explain the destablization of Mdm2 previously observed in cells overexpressing both ARF and MdmX. Given that MdmX can heterodimerize with Mdm2 and separately associate with ARF we employed a series of MdmX mutants to examine how MdmX blocks Mdm2 sumoylation. A MdmX miniprotein capable of binding to ARF, but not p53 or Mdm2 was able to competitively inhibit Mdm2 sumoylation and reverse ARF mediated activation of p53 transactivation. Taken together, these results demonstrate that MdmX can affect post-translational modification and stability of Mdm2 and p53 activity through interaction with ARF.	1191
MDM2:IGF-1R	MDM2	IGF1R	15878855	The insulin-like growth factor-1 receptor (IGF-1R) plays important roles in physiological growth and aging as well as promoting several crucial functions in cancer cells. However, the molecular mechanisms involved in expression and down-regulation of IGF-1R are still poorly understood. Here we provide evidence that beta-arrestin, otherwise known to be involved in the regulation of G protein-coupled receptors, serves as an adaptor to bring the oncoprotein E3 ubiquitin ligase MDM2 to the IGF-1R. In this way, beta-arrestin acts as a crucial component in the ubiquitination and down-regulation of the receptor. Both MDM2 and beta-arrestin co-immunoprecipitated with the IGF-1R. The beta-arrestin isoform 1 appeared to be more strongly associated with the receptor than isoform 2, and in a molecular context it was 4-fold more efficient in inducing polyubiquitination of IGF-1R, a reaction that required the presence of beta-arrestin and MDM2. Ligand stimulation accelerated IGF-1R ubiquitination. In mouse P6 cells (overexpressing human IGF-1R) absence of beta-arrestin 1, but not of beta-arrestin 2, blocked ubiquitination of IGF-1R. Conversely, in the two studied human melanoma cell lines both beta-arrestin isoforms seemed to be involved in IGF-1R ubiquitination. However, because depletion of beta-arrestin 1 almost completely eliminated degradation, and IGF-1 induced down-regulation of the receptor in these cells, whereas beta-arrestin 2 only had a partial effect, beta-arrestin 1 seems to the more important isoform in affecting the expression of IGF-1R. To our knowledge this is the first study demonstrating a defined molecular role of beta-arrestin with direct relevance to cell growth and cancer.	1711
NA	NA	NA	15908423	In cancer cells, the function of the tumor suppressor protein p53 is usually blocked. Impairment of the p53 pathway results in tumor cells with endogenous overexpression of Mdm2 via a naturally occurring single nucleotide polymorphism (SNP) in the mdm2 gene at position 309. Here we report that in mdm2 SNP309 cells, inactivation of p53 results in a chromatin-associated Mdm2-p53 complex without clearance of p53 by protein degradation. Nuclear accumulation of p53 protein in mdm2 SNP309 cells results after 6 h of camptothecin, etoposide, or mitomycin C treatment, with the p53 protein phosphorylated at Ser15. Chromatin immunoprecipitation demonstrated p53 and Mdm2 bound to p53 responsive elements. Interestingly, although the p53 protein was able to bind to DNA, quantitative PCR showed compromised transcription of endogenous target genes. Additionally, exogenously introduced p53 was incapable of activating transcription from p53 responsive elements in SNP309 cells, confirming the trans-acting nature of the inhibitor. Inhibition of Mdm2 by siRNA resulted in transcriptional activation of these p53 targets. Our data suggest that overproduction of Mdm2, resulting from a naturally occurring SNP, inhibits chromatin-bound p53 from activating the transcription of its target genes.	1287
Hdm2:Hdmx	MDM2	MDM4	15916963	The p53 tumor suppressor protein has a major role in protecting the integrity of the genome. In unstressed cells, p53 is maintained at low levels by the ubiquitin-proteasome pathway. A balance between ubiquitin ligase activity (Hdm2, COP1, and Pirh2) and the ubiquitin protease activity of the Herpes virus-associated ubiquitin-specific protease (HAUSP) determines the half-life of p53. HAUSP also modulates p53 stability indirectly by deubiquitination and stabilization of Hdm2. The Hdmx protein affects p53 stability as well through its interaction with and regulation of Hdm2. Vice versa, Hdmx is a target for Hdm2-mediated ubiquitination and degradation. Here, we show that HAUSP also interacts with Hdmx, resulting in its direct deubiquitination and stabilization. HAUSP activity is required to maintain normal Hdmx protein levels. Therefore, the balance between HAUSP and Hdm2 activity determines Hdmx protein stability. Importantly, impaired deubiquitination of Hdmx/Hdm2 by HAUSP contributes to the DNA damage-induced degradation of Hdmx and transient instability of Hdm2.	1080
MDM2:p53	MDM2	TP53	15933712	Activating transcription factor 3 (ATF3) is rapidly induced by diverse environmental insults including genotoxic stress. We report herein that its interaction with p53, enhanced by genotoxic stress, stabilizes the tumor suppressor thereby augmenting functions of the latter. Overexpression of ATF3 (but not a mutated ATF3 protein (Delta102-139) devoid of its p53-binding region) prevents p53 from MDM2-mediated degradation and leads to increased transcription from p53-regulated promoters. ATF3, but not the Delta102-139 protein, binds the p53 carboxy-terminus and diminishes its ubiquitination and nuclear export. Genotoxic-stressed ATF3-null mouse embryonic fibroblasts, or cells in which ATF3 was reduced by small interference RNA, show inefficient p53 induction and impaired apoptosis compared with wild-type cells. ATF3-null cells (but not wild-type cells), which poorly accumulate p53, are transformed by oncogenic Ras. Thus, ATF3 is a novel stress-activated regulator of p53 protein stability/function providing the cell with a means of responding to a wide range of environmental insult, thus maintaining DNA integrity and protecting against cell transformation.	1170
MDM2:P53	MDM2	TP53	15943041	In the present study, the expression of P53 and MDM2 proteins were examined in specimens from a group of 20 patients (9 with primary hepatocellular carcinoma HCC and 11 with liver cirrhosis LC, linked to HBV infections as a major aetiologic factor) by immunohistochemistry. The immunostaining findings were correlated with P53 mutation analysis using PCR-SSCP, PCR-HDF and direct sequencing, and MDM2 amplification studies by differential PCR. P53 immunopositivity was found in 9 out of the 20 (45.0%) cases. Mutations of the P53 gene were detected in 5 (55%) tumors and 3 (27%) LC samples; 7 of these cases revealed P53 immunoreactivity. The mutations were base transitions at codons 175, 245 and 273; no changes were observed at codon 249, characteristic for aflatoxins action. MDM2 immunopositivity was revealed in 9 out of 20 (45.0%) specimens. MDM2 amplification occurred in 4 (44.4%) and 1 (9.1%) cases, HCC and LC specimens respectively; only in 2 tumors (10.0%), which exhibited MDM2 immunoreactivity. Overall, MDM2 positivity was not associated with MDM2 amplification in 7 out of the 20 studied samples (35.0%). Two HCC patients were found to have both gene abnormalities. Either the mutation rate of the P53 gene as well as the amplification level of the MDM2 gene was higher in HCC than in precancerous liver tissue stages. These results support the notion that besides P53 alterations, MDM2 gene deregulation seems to be an important event in hepatocarcinogenesis. Additionally, the mechanism of MDM2-mediated degradation of P53 protein, without involving stabilization and inactivation of P53 gene, should be considered for the understanding of all features of tumor progression processes.	1703
HDM2:p53	MDM2	TP53	15950904	The p53 tumor suppressor protein is regulated by its interaction with HDM2, which serves as a ubiquitin ligase (E3) to target p53 for degradation. We have identified a family of small molecules (HLI98) that inhibits HDM2's E3 activity. These compounds show some specificity for HDM2 in vitro, although at higher concentrations effects on unrelated RING and HECT domain E3s are detectable, which could be due, at least in part, to effects on E2-ubiquitin thiol-ester levels. In cells, the compounds allow the stabilization of p53 and HDM2 and activation of p53-dependent transcription and apoptosis, although other p53-independent toxicity was also observed.	657
SLIM:STAT4	TRIM63	STAT4	15963787	STAT proteins are a family of latent cytoplasmic transcription factors that are activated by tyrosine phosphorylation in response to a variety of cytokines, growth factors, and hormones. Once activated, STAT proteins translocate into the nucleus and help coordinate gene transcription. One striking feature of STAT signaling is its rapid and transient activation and deactivation cycle, although the molecular mechanisms responsible for this remain poorly understood. Here, we report on a nuclear protein that contains both PDZ and LIM domains and that interacts with activated STAT4 molecules. We show that SLIM is an ubiquitin E3 ligase that acts on STAT proteins to cause their proteosome-mediated degradation and enhance their dephosphorylation. Overexpression of SLIM leads to impaired STAT1 and STAT4 activity due to reduced STAT protein levels, while SLIM-deficiency results in increased STAT expression and thus enhanced IFNgamma production by Th1 cells. These studies suggest that SLIM is a novel ubiquitin E3 ligase whose targets include STAT proteins.	1062
SLIM:STAT1	TRIM63	STAT1	15963787	STAT proteins are a family of latent cytoplasmic transcription factors that are activated by tyrosine phosphorylation in response to a variety of cytokines, growth factors, and hormones. Once activated, STAT proteins translocate into the nucleus and help coordinate gene transcription. One striking feature of STAT signaling is its rapid and transient activation and deactivation cycle, although the molecular mechanisms responsible for this remain poorly understood. Here, we report on a nuclear protein that contains both PDZ and LIM domains and that interacts with activated STAT4 molecules. We show that SLIM is an ubiquitin E3 ligase that acts on STAT proteins to cause their proteosome-mediated degradation and enhance their dephosphorylation. Overexpression of SLIM leads to impaired STAT1 and STAT4 activity due to reduced STAT protein levels, while SLIM-deficiency results in increased STAT expression and thus enhanced IFNgamma production by Th1 cells. These studies suggest that SLIM is a novel ubiquitin E3 ligase whose targets include STAT proteins.	1062
Mdm2:p53	MDM2	TP53	16023600	Gankyrin is an ankyrin repeat oncoprotein commonly overexpressed in hepatocellular carcinomas. Gankyrin interacts with the S6 proteasomal ATPase and accelerates the degradation of the tumor suppressor Rb. We show here that gankyrin has an antiapoptotic activity in cells exposed to DNA damaging agents. Downregulation of gankyrin induces apoptosis in cells with wild-type p53. In vitro and in vivo experiments revealed that gankyrin binds to Mdm2, facilitating p53-Mdm2 binding, and increases ubiquitylation and degradation of p53. Gankyrin also enhances Mdm2 autoubiquitylation in the absence of p53. Downregulation of gankyrin reduced amounts of Mdm2 and p53 associated with the 26S proteasome. Thus, gankyrin is a cofactor that increases the activities of Mdm2 on p53 and probably targets polyubiquitylated p53 into the 26S proteasome.	838
Mdm2:p53	MDM2	TP53	16055726	The Mdm2 oncoprotein regulates abundance and activity of the p53 tumor suppressor protein. For efficient degradation of p53, Mdm2 needs to be phosphorylated at several contiguous residues within the central conserved domain. We show that glycogen synthase kinase 3 (GSK-3) phosphorylated the Mdm2 protein in vitro and in vivo in the central domain. Inhibition of GSK-3 rescued p53 from degradation in an Mdm2-dependent manner while its association with Mdm2 was not affected. Likewise, inhibition of GSK-3 did not alter localization of p53 and Mdm2 or the interaction of Mdm2 and MdmX. Ionizing radiation, which leads to p53 accumulation, directed phosphorylation of GSK-3 at serine 9, which preceded and overlapped with the increase in p53 levels. Moreover, expression of a GSK-3 mutant where serine 9 was replaced with an alanine reduced the accumulation of p53 and induction of its target p21(WAF-1). We therefore conclude that inhibition of GSK-3 contributes to hypophosphorylation of Mdm2 in response to ionizing rays, and in consequence to p53 stabilization.	1064
Mdm2:p53	MDM2	TP53	16082221	The p53 tumor suppressor protein has a major role in protecting genome integrity. Under normal circumstances Mdmx and Mdm2 control the activity of p53. Both proteins inhibit the transcriptional regulation by p53, while Mdm2 also functions as an E3 ubiquitin ligase to target both p53 and Mdmx for proteasomal degradation. HAUSP counteracts the destabilizing effect of Mdm2 by direct deubiquitination of p53. Subsequently, HAUSP was shown to deubiquitinate Mdm2 and Mdmx, thereby stabilizing these proteins. The ATM protein kinase is a key regulator of the p53 pathway in response to double strand breaks (DSBs) in the DNA. ATM fine-tunes p53's response to DNA damage by directly phosphorylating it, by regulating additional post-translational modifications of this protein, and by affecting two p53 regulators: Mdm2 and Mdmx. ATM directly and indirectly induces Mdm2 and Mdmx phosphorylation, resulting in decreased activity and stability of these proteins. We recently provided a mechanism for the reduced stability of Mdm2 and Mdmx by showing that ATM-dependent phosphorylation lowers their affinity for the deubiquitinating enzyme HAUSP. Altogether, the emerging picture portrays an elaborate, but fine-tuned, ATM-mediated control of p53 activation and stabilization following DNA damage. Further insight into the mechanism by which ATM switches the interactions between HAUSP, Mdmx, Mdm2 and p53, to favor p53 activation may offer new tools for therapeutic intervention in the p53 pathway for cancer treatment.	1514
Mdm2:Mdmx	MDM2	MDM4	16082221	The p53 tumor suppressor protein has a major role in protecting genome integrity. Under normal circumstances Mdmx and Mdm2 control the activity of p53. Both proteins inhibit the transcriptional regulation by p53, while Mdm2 also functions as an E3 ubiquitin ligase to target both p53 and Mdmx for proteasomal degradation. HAUSP counteracts the destabilizing effect of Mdm2 by direct deubiquitination of p53. Subsequently, HAUSP was shown to deubiquitinate Mdm2 and Mdmx, thereby stabilizing these proteins. The ATM protein kinase is a key regulator of the p53 pathway in response to double strand breaks (DSBs) in the DNA. ATM fine-tunes p53's response to DNA damage by directly phosphorylating it, by regulating additional post-translational modifications of this protein, and by affecting two p53 regulators: Mdm2 and Mdmx. ATM directly and indirectly induces Mdm2 and Mdmx phosphorylation, resulting in decreased activity and stability of these proteins. We recently provided a mechanism for the reduced stability of Mdm2 and Mdmx by showing that ATM-dependent phosphorylation lowers their affinity for the deubiquitinating enzyme HAUSP. Altogether, the emerging picture portrays an elaborate, but fine-tuned, ATM-mediated control of p53 activation and stabilization following DNA damage. Further insight into the mechanism by which ATM switches the interactions between HAUSP, Mdmx, Mdm2 and p53, to favor p53 activation may offer new tools for therapeutic intervention in the p53 pathway for cancer treatment.	1514
MDM2:p53	MDM2	TP53	16107876	MDM2 is a RING domain ubiquitin E3 ligase and a major regulator of the p53 tumor suppressor. MDM2 binds to p53, inactivates p53 transcription function, inhibits p53 acetylation, and promotes p53 degradation. Here, we present evidence that MDM2 interacts with the nuclear corepressor KAP1. The binding is mediated by the N-terminal coiled-coil domain of KAP1 and the central acidic domain of MDM2. KAP1 stimulates formation of p53-HDAC1 complex and inhibits p53 acetylation by interacting with MDM2. Expression of KAP1 cooperates with MDM2 to promote p53 ubiquitination and degradation. The tumor suppressor ARF competes with KAP1 in MDM2 binding; oncogene induction of ARF expression reduces MDM2-KAP1 interaction. Depletion of endogenous KAP1 expression by RNAi stimulates p53 transcriptional activity, sensitizes p53 response to DNA damage, and increases apoptosis. Therefore, MDM2 interaction with KAP1 contributes to p53 functional regulation. ARF may regulate p53 acetylation and stability in part by inhibiting KAP1-MDM2 binding.	1035
NA	NA	NA	16152608	Overexpression of MDM2 may attenuate the P53 stress response pathway through direct blocking of P53 transcriptional activity and mediating P53 degradation. Two promoter polymorphisms (one is a T to G substitution at the intronic P53-response promoter, and the other is a 40-bp insertion/deletion polymorphism in the constitutive promoter) were identified, and recently the T/G substitution (SNP309) has been demonstrated to alter the levels of MDM2 gene products. In this molecular epidemiological study with 717 incident lung cancer cases and 1,083 cancer-free controls, we genotyped these 2 promoter polymorphisms of MDM2 and evaluated their associations with risk of lung cancer. We found that there were no significant associations between MDM2 SNP309 variant genotypes and lung cancer risk (adjusted OR = 1.20, 95% CI = 0.95-1.53 for TG and adjusted OR = 1.12, 95% CI = 0.85-1.48 for GG, respectively). Similarly, we did not find evidence for any association between risk of lung cancer and MDM2 insertion/deletion polymorphism. The findings suggest that these two MDM2 promoter polymorphisms may not play a major role in lung cancer susceptibility in this Chinese population.	1181
MDM2:MDMX	MDM2	MDM4	16163388	The p53 tumor suppressor is activated after DNA damage to maintain genomic stability and prevent transformation. Rapid activation of p53 by ionizing radiation is dependent on signaling by the ATM kinase. MDM2 and MDMX are important p53 regulators and logical targets for stress signals. We found that DNA damage induces ATM-dependent phosphorylation and degradation of MDMX. Phosphorylated MDMX is selectively bound and degraded by MDM2 preceding p53 accumulation and activation. Reduction of MDMX level by RNAi enhances p53 response to DNA damage. Loss of ATM prevents MDMX degradation and p53 stabilization after DNA damage. Phosphorylation of MDMX on S342, S367, and S403 were detected by mass spectrometric analysis, with the first two sites confirmed by phosphopeptide-specific antibodies. Mutation of MDMX on S342, S367, and S403 each confers partial resistance to MDM2-mediated ubiquitination and degradation. Phosphorylation of S342 and S367 in vivo require the Chk2 kinase. Chk2 also stimulates MDMX ubiquitination and degradation by MDM2. Therefore, the E3 ligase activity of MDM2 is redirected to MDMX after DNA damage and contributes to p53 activation.	1164
MDM2:p53	MDM2	TP53	16201274	In order to investigate the effect of small ubiquitin-like modifier-1 (SUMO-1) on the p53-induced HepG2 cell apoptosis, HepG2 cells were transfected by recombinant plasmids as pwtp53, pMDM2 and pSUMO-1 respectively. Western blot was employed to detect the protein expression of the transfected recombinant plasmids and the rate of apoptosis was measured by flow cytometry. The results showed that in cells transfected with pwtp53 and pwtp53 + pSUMO-1, the apoptosis rate was (16.79+/-1.62) % and (18.15+/-1.36) % respectively, while transfected with pwtp53+ pMDM2, the rate was decreased to (5.17+/-1.23) %. The apoptosis rate was (14.06+/-1.84) % in the cells transfected with pwtp53+pMDM2+pSUMO-1, significantly higher than that in the cells Transfected with pwtp53+pMDM2 (P<0.01). The apoptosis rates in the cells were all less than 2 % and had no significant difference among the groups. It was suggested that in the HepG2 cells, SUMO-1 can increase the apoptosis induced by wild-type p53 through binding to p53 protein, posttranslational modification and inhibiting the p53 degradation by MDM2.	1099
HIPK2:MDM2	HIPK2	MDM2	16212962	We address here the involvement of the homeodomain-interacting protein kinase 2 (HIPK2)/p53 complex on MDM2 regulation following apoptotic DNA damage. Our results provide a plausible transcriptional (p53-dependent) and posttranscriptional (p53-independent) double mechanism by which HIPK2 accomplishes MDM2 downmodulation. First, in wtp53-carrying cells HIPK2-dependent p53Ser46 phosphorylation selectively inhibits MDM2 at transcriptional level. Secondly, HIPK2 interacts with MDM2 in vitro and in vivo and promotes MDM2 nuclear export and proteasomal degradation, in p53-null cellular context. This p53-independent effect is likely mediated by HIPK2 catalytic activity and we found that HIPK2 phosphorylates MDM2 in vitro. In response to DNA damage, depletion of HIPK2 by RNA-interference abolishes MDM2 protein degradation. We propose that HIPK2 contributes to drug-induced modulation of MDM2 activity at transcriptional (through p53Ser46 phosphorylation) and posttranscriptional (through p53-independent subcellular re-localization and proteasomal degradation) levels.	1072
NA	NA	NA	16215989	The promyelocytic leukemia (PML) can selectively and dynamically recruit a number of proteins including p53 to form a sub-nuclear multiprotein chamber named PML-NBs. In DNA damage response, p53 is recruited into PML-NBs and modified by phosphorylations and acetylations, which in turn potentiate its transcriptional and pro-apoptotic activities. In contrast, in carcinoma cells, the role of PML in the irradiation induced p53-mediated apoptosis is not precisely understood. In this study, we have used the breast carcinoma cell line, MCF-7, and stably suppressed the expression of PML. Inhibition of PML expression had no detectable effect on the expression of endogenous p53 at the mRNA level; however, a significant decrease of p53 protein was observed. There was also an increase in the p53-MDM2 complexes, which may facilitate p53 protein degradation by the ubiquitin-proteasome pathway, also in irradiation treated cells. The p53 transcriptional activity was attenuated both in unstressed and 10 Gy irradiation treated cells. Moreover, inhibition of PML expression in MCF-7 cells significantly reduced p53 downstream genes, cell cycle arrest gene p21(WAF/cip-1) and pro-apoptotic gene Bax expression, then irradiation-induced apoptosis. These results suggest that PML is a key regulator in the irradiation activated p53 apoptotic pathway in breast carcinoma cells.	1369
Mdm2:Mdmx	MDM2	MDM4	16227609	Understanding how p53 activity is regulated is crucial in elucidating mechanisms of cellular defense against cancer. Genetic data indicate that Mdmx as well as Mdm2 plays a major role in maintaining p53 activity at low levels in nonstressed cells. However, biochemical mechanisms of how Mdmx regulates p53 activity are not well understood. Through identification of Mdmx-binding proteins, we found that 14-3-3 proteins are associated with Mdmx. Mdmx harbors a consensus sequence for binding of 14-3-3. Serine 367 (S367) is located within the putative binding sequence for 14-3-3, and its substitution with alanine (S367A) abolishes binding of Mdmx to 14-3-3. Transfection assays indicated that the S367A mutation, in cooperation with Mdm2, enhances the ability of Mdmx to repress the transcriptional activity of p53. The S367A mutant is more resistant to Mdm2-dependent ubiquitination and degradation than wild-type Mdmx, and Mdmx phosphorylated at S367 is preferentially degraded by Mdm2. Several types of DNA damage markedly enhance S367 phosphorylation, coinciding with increased binding of Mdmx to 14-3-3 and accelerated Mdmx degradation. Furthermore, promotion of growth of normal human fibroblasts after introduction of Mdmx is enhanced by the S367 mutation. We propose that Mdmx phosphorylation at S367 plays an important role in p53 activation after DNA damage by triggering Mdm2-dependent degradation of Mdmx.	1418
NA	NA	NA	16258005	Li-Fraumeni syndrome, resulting from p53 (TP53) germline mutations, represents one of the most devastating genetic predispositions to cancer. Recently, the MDM2 SNP309 (T-->G variation) was shown to be associated with accelerated tumour formation in p53 mutation carriers. The impact of the common p53 codon 72 polymorphism on cancer risk remains controversial. We therefore investigated the effect of these two polymorphisms in 61 French carriers of the p53 germline mutation. The mean age of tumour onset in MDMD2 SNP309 G allele carriers (19.6 years) was significantly different from that observed in patients homozygous for the T allele (29.9 years, p<0.05). For the p53 codon 72 polymorphism, the mean age of tumour onset in Arg allele carriers (21.8 years) was also different from that of Pro/Pro patients (34.4 years, p<0.05). We observed a cumulative effect of both polymorphisms because the mean ages of tumour onset in carriers of the MDM2G and p53Arg alleles (16.9 years) and those with the MDM2T/T and p53Pro/Pro genotypes (43 years) were clearly different (p<0.02). Therefore, our results confirm the impact of the MDM2 SNP309 G allele on the age of tumour onset in germline p53 mutation carriers, and suggest that this effect may be amplified by the p53 72Arg allele. Polymorphisms affecting p53 degradation therefore represent one of the rare examples of modifier genetic factors identified to date in mendelian predispositions to cancer.	1453
Mdm2:p53	MDM2	TP53	16335531	The Murine double-minute clone 2 (Mdm2) onco-protein is the principal regulator of the tumour suppressor, p53. Mdm2 acts as an E3-type ubiquitin ligase that mediates the ubiquitylation and turnover of p53 under normal, unstressed circumstances. In response to cellular stress, such as DNA damage, the Mdm2-p53 interaction is disrupted. Part of the mechanism of uncoupling p53 from Mdm2-mediated degradation involves hypo-phosphorylation of a cluster of phosphorylated serine residues in the central acidic domain of Mdm2. Here, we show that two of the residues within this domain that are phosphorylated in vivo, Ser-260 and Ser-269, are phosphorylated by CK2 in vitro. Treatment of cells with the CK2 inhibitor, 4,5,6,7-tetrabromo-2-azabenzimidazole (TBB), leads to the induction of p53 and downstream targets of p53 including Mdm2 itself and p21. These data are consistent with the idea that CK2-mediated phosphorylation of Mdm2 may regulate Mdm2-mediated p53 turnover.	971
MDM2:Rb	MDM2	RB1	16337594	Inactivation of retinoblastoma protein (Rb) plays a critical role in the development of human malignancies. It has been shown that Rb is degraded through a proteasome-dependent pathway, yet the mechanism is largely unclear. MDM2 is frequently found amplified and overexpressed in a variety of human tumors. In this study, we find that MDM2 promotes Rb degradation in a proteasome-dependent and ubiquitin-independent manner. We show that Rb, MDM2, and the C8 subunit of the 20S proteasome interact in vitro and in vivo and that MDM2 promotes Rb-C8 interaction. Expression of wild-type MDM2, but not the mutant MDM2 defective either in Rb interaction or in RING finger domain, promotes cell cycle S phase entry independent of p53. Furthermore, MDM2 ablation results in Rb accumulation and inhibition of DNA synthesis. Taken together, these findings demonstrate that MDM2 is a critical negative regulator for Rb and suggest that MDM2 overexpression contributes to cancer development by destabilizing Rb.	1000
Mdm2:p53	MDM2	TP53	16338390	Mdm2 is a negative regulator of p53 activity and functions as an E3 ubiquitin ligase of p53. Inhibition of mdm2 E3 ligase activity will block ubiquitination and subsequent proteasome-mediated degradation of p53, resulting in the stabilization of p53 protein that could lead to the restoration of its tumor-suppressor activity. This chapter describes quantitative biochemical assays for mdm2 E3 activity that can be applied to other ubiquitin-utilizing enzyme systems. Our unique assay format relies on the generation of labeled Ub-E2 conjugate that functions as a substrate for the E3 ligase enzyme. Reducing the E1-E2-E3 ubiquitin cascade to a single enzyme (E3) and bisubstrate (Ub-E2 and target protein) reaction makes it possible to carry out detailed biochemical characterization of the reaction mechanism, high-throughput screening to identify inhibitors of specific E3 ligases, and detailed characterization of the mode of inhibitor interactions with the target enzyme. In addition, preforming the Ub-E2 conjugate as an enzyme substrate for inhibitor screening minimizes interference from thiol-modifying compounds and from nucleotide analogs and other ATP-interfering compounds that might affect the E1 reaction. Using this type of format, we were able to identify small molecule inhibitors of mdm2 E3 ligase activity that are selective against E1 and other E3 ligases, including mdm2's own autoubiquitination activity. Detailed protocols on the labeling of Ub, the generation of Ub-E2, and the use of Ub-E2 in the E3 ligase reaction for inhibitor discovery and characterization are provided.	1600
HDM2:p53	MDM2	TP53	16432196	HDM2 is a negative regulator of p53 that inhibits its transcriptional activity and subjects it to degradation by an E3 ligase activity. The primary binding site for HDM2 on p53 is located in its N-terminal domain. A second site on the p53 core domain (p53C) binds to an unidentified site in HDM2. We found that this site is in its acidic domain and part of the zinc finger domain by examining the interaction of full-length and domain constructs of p53 with the N-terminal region of HDM2 and peptide arrays derived from the full-length protein. NMR spectroscopy showed that peptides derived from this region of HDM2 bound to residues in the specific DNA-binding site of p53C. The peptides were displaced from the site by gadd45 sequence-specific DNA. Phosphorylation of single amino acids in the central domain of HDM2 did not abolish the interaction between the HDM2-derived peptides and p53C. We speculate that this second binding site helps in stabilizing the interaction between HDM2 and p53 during p53 degradation.	1019
NA	NA	NA	16479015	The 200-amino-acid repeat (HIN-200) gene family with the hematopoietic interferon (IFN)-inducible nuclear protein encodes highly homologous proteins involved in cell growth, differentiation, autoimmunity, and tumor suppression. IFIX is the newest member of the human HIN-200 family and is often downregulated in breast tumors and breast cancer cell lines. The expression of the longest isoform of IFIX gene products, IFIXalpha1, is associated with growth inhibition, suppression of transformation, and tumorigenesis. However, the mechanism underlying the tumor suppression activity of IFIXalpha1 is not well understood. Here, we show that IFIXalpha1 downregulates HDM2, a principal negative regulator of p53, at the posttranslational level. IFIXalpha1 destabilizes HDM2 protein and promotes its ubiquitination. The E3 ligase activity of HDM2 appears to be required for this IFIXalpha1 effect. Importantly, HDM2 downregulation is required for the IFIXalpha1-mediated increase of p53 protein levels, transcriptional activity, and nuclear localization, suggesting that IFIXalpha1 positively regulates p53 by acting as a negative regulator of HDM2. We found that IFIXalpha1 interacts with HDM2. Interestingly, the signature motif of the HIN-200 gene family, i.e., the 200-amino-acid HIN domain of IFIXalpha1, is sufficient not only for binding HDM2 but also for downregulating it, leading to p53 activation. Finally, we show that IFIX mediates HDM2 downregulation in an IFN-inducible system. Together, these results suggest that IFIXalpha1 functions as a tumor suppressor by repressing HDM2 function.	1596
Mdm2:p53	MDM2	TP53	16510145	Mdm2, a RING-finger type ubiquitin ligase, is overexpressed in a variety of human cancers. It promotes ubiquitination of the tumor suppressor p53 and can function as an oncogene by largely downregulating p53. Recently, we reported that Mdm2 degrades retinoblastoma tumor suppressor protein (pRB) via the ubiquitin-proteasome system. In the present study, we assessed the effects of MdmX, a structural homolog of Mdm2, on the Mdm2-mediated ubiquitination of pRB. MdmX is known to negatively regulate p53 function by enhancing the Mdm2-mediated ubiquitination and degradation of p53. Interestingly, MdmX inhibited the Mdm2-mediated pRB ubiquitination. Furthermore, an MdmX siRNA decreased the endogenous pRB level, while MdmX overexpression stimulated pRB functions in cultured cells. Therefore, MdmX may have different roles in the regulation of Mdm2 activity for ubiquitination of pRB and p53.	893
Mdm2:pRB	MDM2	RB1	16510145	Mdm2, a RING-finger type ubiquitin ligase, is overexpressed in a variety of human cancers. It promotes ubiquitination of the tumor suppressor p53 and can function as an oncogene by largely downregulating p53. Recently, we reported that Mdm2 degrades retinoblastoma tumor suppressor protein (pRB) via the ubiquitin-proteasome system. In the present study, we assessed the effects of MdmX, a structural homolog of Mdm2, on the Mdm2-mediated ubiquitination of pRB. MdmX is known to negatively regulate p53 function by enhancing the Mdm2-mediated ubiquitination and degradation of p53. Interestingly, MdmX inhibited the Mdm2-mediated pRB ubiquitination. Furthermore, an MdmX siRNA decreased the endogenous pRB level, while MdmX overexpression stimulated pRB functions in cultured cells. Therefore, MdmX may have different roles in the regulation of Mdm2 activity for ubiquitination of pRB and p53.	893
NA	NA	NA	16624812	Mutational inactivation of p53 is only one of the ways that tumors lose p53 function. An alternate route is through overexpression of HDM2, the negative regulator of p53. To further understand how excess HDM2 regulates p53-mediated functions, we generated H1299 cell clones that constitutively express both ectopic HDM2 and tetracycline-regulated inducible p53. We found that over a range of p53 concentrations constitutively expressed HDM2 did not affect the levels of p53 protein. Nevertheless, cells with excess HDM2 displayed numerous changes in their response to p53. After DNA damage, such cells had both increased p53-mediated G2 arrest and reduced cell death. They also showed selective impairment of p53 target gene induction in that some p53 targets were unaffected whereas others were markedly less well induced in the presence of extra HDM2 protein. We also found that excess HDM2 was correlated with reduced p53 acetylation but did not affect p53 association with target promoters in vivo. Indeed, there was no significant difference in the amount of HDM2 associated with p53 at target promoters that differed in their expression depending on the presence of extra HDM2. Thus, HDM2 can selectively down-regulate the transcription function of p53 without either degrading p53 or affecting the interaction of p53 with target promoters.	1346
Hdm2:p53	MDM2	TP53	16624822	The biological mechanisms for maintaining the basal level of p53 in normal cells require nuclear exclusion and cytoplasmic degradation. Here, we showed that Jab1 facilitates p53 nuclear exclusion and its subsequent degradation in coordination with Hdm2. p53 was excluded from the nucleus in the presence of Jab1; this exclusion was prevented by leptomycin B treatment. Nuclear export of p53 was accompanied by a decrease in the levels of p53, as well as of its target proteins, which include p21 and Bax. Domain analyses of Jab1 showed that the N-terminal domain, 1-110, was capable of inducing cytoplasmic translocation of p53. Furthermore, 110-191 was required to facilitate the degradation of p53. Neither of these mutants incorporated into the CSN complex, indicating that Jab1 could affect the levels of p53 independent of intact CSN complex. Conversely, Jab1 was incapable of translocating and degrading two p53 mutants, W23S and 6KR, neither of which could be modified by Hdm2. Moreover, Jab1 did not affect the cellular localization or protein levels of p53 in p53 and Hdm2 double-null mouse embryo fibroblasts. We further observed that the ablation of endogenous Jab1 by small interfering RNA prevented Hdm2-mediated p53 nuclear exclusion. Under stressed conditions, which could sequester Hdm2 in its inactive state, Jab1 did not affect p53. Our studies implicate that Jab1 is required to remove post-translationally modified p53 and provide a novel target for p53-related cancer therapies.	1499
Mdm2:p53	MDM2	TP53	16636310	The influence of zinc status on the expression of proteins known to be involved in the stability of p53, the human tumor suppressor gene product, was examined in hepatoblastoma (HepG2) cells. Cells were cultured in zinc-deficient (ZD0.2, ZD0.4), zinc normal (ZN), zinc adequate (ZA), or zinc-supplemented (ZS) medium, which contained 0.2, 0.4, 4, 16, or 32 microM zinc, respectively. Nuclear p53 levels were almost 100% and 40% higher in ZD0.2 and ZD0.4 cells, respectively, than in ZN cells. Mdm2 protein, which mediates p53 degradation, was 174% and 148% higher in the nucleus of ZD0.2 and ZD0.4 cells, respectively, than in ZN cells. In addition, the observed reductions of nuclear c-Abl in ZD0.2 and ZD0.4 cells to 50% and 60% of ZN cells, respectively, may be a cellular response attempting to normalize nuclear p53 accumulation because nuclear c-Abl is known to down-regulate ubiquitination and nuclear export of p53. Moreover, no changes in total cellular p53, Mdm2, and c-Abl or nuclear Mdmx were observed among the treatment groups. Furthermore, in ZD0.2 and ZD0.4 cells, the reduction in total and nuclear p300, which is known to complex with CREB-binding protein and Mdm2 in the nucleus for the generation of degradable polyubiquitinated form of p53, may have depressed the degradation pathway for p53 and Mdm2, and contributed to the nuclear accumulation of these proteins in ZD cells.	1397
