## Supplementary material for "Harnessing GPT-4 for Automated Curation of E3-Substrate Relationships in the Ubiquitin-Proteasome System": GPT-4 curation of candidate E3-substrate pairs. (part 2 of 3)

### Sheet: b - Preliminary GPT4 Curation (continued)
Preliminary GPT4 Curation
NA	NA	NA	16678796	Recent reports have shown that MDM2 may attenuate hypertrophy of cardiac myocytes. However, mechanism of MDM2 involving in this process is unclear. In this study, we identified a novel specific MDM2-binding protein TCAP by the yeast two-hybrid screen. It was validated by GST pull-down and co-immunoprecipitation assays. Confocal analysis showed that MDM2 and TCAP co-localized in the nucleus, and elevated MDM2 expression could alter the subcellular localization of TCAP. Notably, MDM2 downregulated the protein level of TCAP through the proteasomal pathway, and this downregulation was inhibited by p14(ARF). In addition, our results suggested that the degradation of TCAP by MDM2 was through the ubiquitin-independent pathway. Given that TCAP is a key component involving in the cardiac hypertrophy, the degradation of TCAP by MDM2 might be connected with the roles of MDM2 in cardiac hypertrophy. Further investigation will focus on the biological significance of MDM2-TCAP interaction in cardiac hypertrophy.	1013
Hdm2:p53	MDM2	TP53	16702947	The p53 tumour-suppressor protein is tightly regulated through its association with the Hdm2 E3 ligase. Activation of p53 by DNA strand breaks is orchestrated by the ataxia-telangiectasia mutated (ATM) protein kinase and involves interruption of Hdm2-mediated p53 degradation. As part of this mechanism ATM itself, and the ATM-activated protein tyrosine kinase, c-Abl, inhibit Hdm2 function through phosphorylation of serine 395 and tyrosine 394 (Y394), respectively. In the present study, we have identified a novel target of c-Abl in the Hdm2 protein, tyrosine 276 (Y276). We show that c-Abl phosphorylates this residue in vitro and confirm that Y394 is a target of c-Abl. We also show that Y276 is phosphorylated in a c-Abl-dependent manner in cultured cells and provide evidence that Y276 is phosphorylated in response to DNA damage coincident with the activation of c-Abl. Finally, we show that Y276 phosphorylation stimulates interaction with ARF, leading to increased levels of nucleolar Hdm2 and decreased turnover of p53. These data establish Y276 as a physiological target of c-Abl that contributes functionally to the induction of p53.	1146
Parkin:p38	PRKN	MAPK14	16714300	Mutations in the parkin gene, encoding an E3 ubiquitin-protein ligase, are a frequent cause of autosomal recessive parkinsonism and are also involved in sporadic Parkinson's disease. Loss of Parkin function is thought to compromise the polyubiquitylation and proteasomal degradation of specific substrates, leading to their deleterious accumulation. Several studies have analyzed the effects of parkin gene mutations on the biochemical properties of the protein. However, the absence of a cell-free system for studying intrinsic Parkin activity has limited the interpretation of these studies. Here we describe the biochemical characterization of Parkin and 10 pathogenic variants carrying amino-acid substitutions throughout the sequence. Mutations in the RING fingers or the ubiquitin-like domain decreased the solubility of the protein in detergent and increased its tendency to form visible aggregates. None of the mutations studied compromised the binding of Parkin to a series of known protein partners/substrates. Moreover, only two variants with substitutions of conserved cysteine residues of the second RING finger were inactive in a purely in vitro ubiquitylation assay, demonstrating that loss of ligase activity is a minor pathogenic mechanism. Interestingly, in this in vitro assay, Parkin catalyzed the linkage of single ubiquitin molecules only, whereas the ubiquitin-protein ligases CHIP and Mdm2 promoted the formation of polyubiquitin chains. Similarly, in mammalian cells Parkin promoted the multimonoubiquitylation of its substrate p38, rather than its polyubiquitylation. Thus, Parkin may mediate polyubiquitylation or proteasome-independent monoubiquitylation depending on the protein context. The discovery of monoubiquitylated Parkin species in cells hints at a novel post-translational modification potentially involved in the regulation of Parkin function.	1883
NA	NA	NA	16803902	Inhibition of the MDM2-p53 feedback loop is critical for p53 activation in response to cellular stresses. The ribosomal proteins L5, L11, and L23 can block this loop by inhibiting MDM2-mediated p53 ubiquitination and degradation in response to ribosomal stress. Here, we show that L11, but not L5 and L23, leads to a drastic accumulation of ubiquitinated and native MDM2. This effect is dependent on the ubiquitin ligase activity of MDM2, but not p53, and requires the central MDM2 binding domain (residues 51-108) of L11. We further show that L11 inhibited 26 S proteasome-mediated degradation of ubiquitinated MDM2 in vitro and consistently prolonged the half-life of MDM2 in cells. These results suggest that L11, unlike L5 and L23, differentially regulates the levels of ubiquitinated p53 and MDM2 and inhibits the turnover and activity of MDM2 through a post-ubiquitination mechanism.	889
Mdm2:Mdm2	MDM2	MDM2	16845383	The tumour suppressor p53 induces apoptosis or cell-cycle arrest in response to genotoxic and other stresses. In unstressed cells, the anti-proliferative effects of p53 are restrained by mouse double minute 2 (Mdm2), a ubiquitin ligase (E3) that promotes p53 ubiquitination and degradation. Mdm2 also mediates its own degradation through auto-ubiquitination. It is unclear how the cis- and trans-E3 activities of Mdm2, which have opposing effects on cell fate, are differentially regulated. Here, we show that death domain-associated protein (Daxx) is required for Mdm2 stability. Downregulation of Daxx decreases Mdm2 levels, whereas overexpression of Daxx strongly stabilizes Mdm2. Daxx simultaneously binds to Mdm2 and the deubiquitinase Hausp, and it mediates the stabilizing effect of Hausp on Mdm2. In addition, Daxx enhances the intrinsic E3 activity of Mdm2 towards p53. On DNA damage, Daxx dissociates from Mdm2, which correlates with Mdm2 self-degradation. These findings reveal that Daxx modulates the function of Mdm2 at multiple levels and suggest that the disruption of the Mdm2-Daxx interaction may be important for p53 activation in response to DNA damage.	1172
Mdm2:p53	MDM2	TP53	16845383	The tumour suppressor p53 induces apoptosis or cell-cycle arrest in response to genotoxic and other stresses. In unstressed cells, the anti-proliferative effects of p53 are restrained by mouse double minute 2 (Mdm2), a ubiquitin ligase (E3) that promotes p53 ubiquitination and degradation. Mdm2 also mediates its own degradation through auto-ubiquitination. It is unclear how the cis- and trans-E3 activities of Mdm2, which have opposing effects on cell fate, are differentially regulated. Here, we show that death domain-associated protein (Daxx) is required for Mdm2 stability. Downregulation of Daxx decreases Mdm2 levels, whereas overexpression of Daxx strongly stabilizes Mdm2. Daxx simultaneously binds to Mdm2 and the deubiquitinase Hausp, and it mediates the stabilizing effect of Hausp on Mdm2. In addition, Daxx enhances the intrinsic E3 activity of Mdm2 towards p53. On DNA damage, Daxx dissociates from Mdm2, which correlates with Mdm2 self-degradation. These findings reveal that Daxx modulates the function of Mdm2 at multiple levels and suggest that the disruption of the Mdm2-Daxx interaction may be important for p53 activation in response to DNA damage.	1172
Mdm2:p53	MDM2	TP53	16866370	Mdm2 negatively regulates p53 by inhibiting its transcriptional activity and promoting its degradation by functioning as an E3 ubiquitin ligase. The primary p53 binding site on mdm2 is located in its N-terminal domain. Through binding to p53 at its N-terminal transactivation domain, mdm2 directly blocks the transcriptional activation function of p53. We discovered that truncated mdm2 protein constructs without the N-terminal p53 binding domain are at least as active as full-length mdm2 in catalyzing p53 ubiquitination. Furthermore, the deletion of the central acidic domain significantly reduces the E3 ligase activity of mdm2 toward p53. We have also performed GST pull-down experiments to probe the direct binding of various mdm2 domain constructs toward full length p53 and found that mdm2 constructs without the N-terminal p53 binding domain retain the ability to bind to p53. Our kinetic and binding data localize the second p53 binding site between amino acids 211 and 361, including the acidic domain and the zinc finger region. Our work, consistent with other reports, suggests that the p53 tetramer interacts with at least two sites on mdm2. Although the interaction between the N-termini of mdm2 and p53 blocks the transactivation activity of p53, the interaction between the central domain of mdm2 and the core domain of p53 is critical for the ubiquitination and degradation of p53. This second mdm2-p53 interaction site represents an alternative target for small molecule modulators of the mdm2-p53 pathway.	1526
NA	NA	NA	16905769	Tumors that express wild-type P53 provide a target for therapies designed to reactivate P53 function. This is supported by the potent activation of P53 in tumor cells by Nutlin, a cis-imidazoline that inhibits the Hdm2-P53 interaction. The efficacy of Hdm2.P53 antagonists could be compromised if they do not antagonize Hdmx, an Hdm2 homolog that inhibits P53 transactivation. We evaluated the role of Hdmx expression in sensitivity to Nutlin in a range of cancer cell lines. Nutlin reduced Hdmx levels in normal cells and some cancer cell lines, whereas other cancer cells were refractory to such down-regulation. Strikingly, Nutlin did not disrupt Hdmx.P53 complexes, and in cell lines where no Hdmx degradation occurred, Nutlin failed to induce apoptosis. shRNA-mediated reduction of Hdmx sensitized cells to apoptosis, but caspase-3 was neither required nor sufficient for Hdmx degradation or apoptosis. Our data imply that Hdmx is an important determinant of the outcome of P53 activation. Thus, targeting Hdmx may be a therapeutic strategy that complements drugs such as Nutlin.	1084
Pirh2:p53	RCHY1	TP53	16934800	Pirh2, a recently identified ubiquitin-protein ligase, has been reported to promote p53 degradation. Pirh2 physically interacts with p53 and promotes ubiquitination of p53 independently of MDM2. Like MDM2, Pirh2 is thought to participate in an autoregulatory feedback loop that controls p53 function. We have previously reported that Pirh2 was overexpressed in human and murine lung cancers as compared to uninvolved lung tissue. Pirh2 increase could potentially cause degradation of wildtype p53 and reduce its tumor suppression function in the lung tumor cells. Since Pirh2 has been reported to be transactivated by p53, however, the mechanisms by which a high level of Pirh2 expression is maintained in tumor cells despite low level of wildtype p53 protein are unclear. In order to evaluate p53 involvement in the transactivation of Pirh2, we evaluated Pirh2, MDM2, p53 and p21 expression with Western blot analysis and real time PCR after gamma irradiation or cisplatin DNA damage treatment using human cancer cell lines containing wildtype (A549, MCF-7), mutant (H719) and null (H1299) p53. Surprisingly, Pirh2 expression was not affected by the presence of wildtype p53 in the cancer cells. In contrast, MDM2 was upregulated by wildtype p53 in A549 and MCF-7 cells and was absent from the H1299 and the H719 cells. We conclude that Pirh2 operates in a distinct manner from MDM2 in response to DNA damage in cancer cells. Pirh2 elevation in p53 null cells indicates the existence of additional molecular mechanisms for Pirh2 upregulation and suggests that p53 is not the sole target of Pirh2 ubiquitin ligase activity.	1623
ATM:Hdmx	ATM	MDM4	16943424	The p53 tumor suppressor plays a major role in maintaining genomic stability. Its activation and stabilization in response to double strand breaks (DSBs) in DNA are regulated primarily by the ATM protein kinase. ATM mediates several posttranslational modifications on p53 itself, as well as phosphorylation of p53's essential inhibitors, Hdm2 and Hdmx. Recently we showed that ATM- and Hdm2-dependent ubiquitination and subsequent degradation of Hdmx following DSB induction are mediated by phosphorylation of Hdmx on S403, S367, and S342, with S403 being targeted directly by ATM. Here we show that S367 phosphorylation is mediated by the Chk2 protein kinase, a downstream kinase of ATM. This phosphorylation, which is important for subsequent Hdmx ubiquitination and degradation, creates a binding site for 14-3-3 proteins which controls nuclear accumulation of Hdmx following DSBs. Phosphorylation of S342 also contributed to optimal 14-3-3 interaction and nuclear accumulation of Hdmx, but phosphorylation of S403 did not. Our data indicate that binding of a 14-3-3 dimer and subsequent nuclear accumulation are essential steps toward degradation of p53's inhibitor, Hdmx, in response to DNA damage. These results demonstrate a sophisticated control by ATM of a target protein, Hdmx, which itself is one of several ATM targets in the ATM-p53 axis of the DNA damage response.	1378
Hdm2:p53	MDM2	TP53	16965791	Regulation of the transcriptional response to the tumor suppressor p53 occurs at many levels, including control of its transcriptional activity, and of its stability and concentration within the cell. p53 stability is regulated by the protein Hdm2, an E3 ubiquitin ligase that binds to p53 and promotes its ubiquitination and degradation. The C-terminal domain of Hdm2, which is critical for this activity, has been classified as a RING domain on the basis of sequence homology, although it lacks the canonical set of zinc ligands (RING domains typically have C3HC4 or C4C4 zinc coordination). Here, we report the solution structure of the C2H2C4 RING domain of Hdm2(429-491), which reveals a symmetrical dimer with a unique cross-brace zinc-binding scheme. Each subunit has one Cys4 Zn site and one His2Cys2 Zn site. The global fold of each subunit is similar to those reported for other RING domains, with a compact betabetaalphabeta fold, a small hydrophobic core, and two Zn ions, which are essential for maintaining the domain structure. The dimer structure is maintained by an extensive interface that buries a large hydrophobic area on each subunit. It has been proposed that Hdm2 and its homologue HdmX form a stable heterodimer through their RING domains, resulting in a synergistic increase in observed E3 activity. To test this proposal, we prepared an HdmX RING construct and showed by NMR titration that it forms a tight 1:1 complex with the Hdm2 RING. The resonances most perturbed by heterodimer formation are located within the subunit interface of the homodimer, far removed from the surface expected to form the docking site of the E2 ubiquitin-conjugating enzyme, providing a structure-based rationale for the function of the RING domains in p53 ubiquitination.	1780
MDM2:E-cadherin	MDM2	CDH1	16980628	Gene amplification and protein overexpression of MDM2, which is often found in certain types of cancers, indicate that MDM2 plays an important role in tumorigenesis. Interestingly, several clinical reports have demonstrated that amplification of the MDM2 gene correlates with the metastatic stage. Using an antibody array assay, we identified E-cadherin as an MDM2-binding protein and confirmed that E-cadherin is a substrate for the MDM2 E3 ubiquitin ligase. We demonstrate that MDM2 interacts in vivo with E-cadherin, resulting in its ubiquitination and degradation. This regulation appears to be clinically relevant, as we found a significant correlation between high MDM2 and low E-cadherin protein levels in resected tumor specimens recovered from breast cancer patients with lymph node metastases. Ectopic expression of MDM2 in breast cancer cells was found to disrupt cell-cell contacts and enhance cell motility and invasive potential. We found that E-cadherin and MDM2 colocalized on the plasma membrane and in the early endosome, where ubiquitin moieties were attached to E-cadherin. Blocking endocytosis with dominant-negative mutants of dynamin abolished the association of MDM2 with E-cadherin, prevented E-cadherin degradation, and attenuated cell motility as observed by fluorescence microscopy. Thus, we provide evidence to support a novel role for MDM2 in regulating cell adhesions by a mechanism that involves degrading and down-regulating the expression of E-cadherin via an endosome pathway. This novel MDM2-regulated pathway is likely to play a biologically relevant role in cancer metastasis.	1614
Mdm2:GRK2	MDM2	ADRBK1	17006543	G-protein-coupled receptor kinase 2 (GRK2) is a central regulator of G-protein-coupled receptor signaling. We report that Mdm2, an E3-ubiquitin ligase involved in the control of cell growth and apoptosis, plays a key role in GRK2 degradation. Mdm2 and GRK2 association is enhanced by beta(2)-adrenergic receptor stimulation and beta-arrestin. Increased Mdm2 expression accelerates GRK2 proteolysis and promotes kinase ubiquitination at defined residues, whereas GRK2 turnover is markedly impaired in Mdm2-deficient cells. Moreover, we find that activation of the PI3K/Akt pathway by insulin-like growth factor-1 alters Mdm2-mediated GRK2 degradation, leading to enhanced GRK2 stability and increased kinase levels. These data put forward a novel mechanism for controlling GRK2 expression in physiological and pathological conditions.	833
p90(MDM2):p53	MDM2	TP53	17060450	Proteins encoded by the mdm2 gene, which has a pivotal role in the regulation of growth and differentiation, exist principally in human and murine cells as two isoforms that migrate in gels as 75-kDa and 90-kDa proteins. There is limited understanding of the respective biological roles of these isoforms, their molecular nature, and their mechanism of formation. We report here that human p75(MDM2) is an N-terminally truncated mixture of protein isoforms produced by the initiation of translation at two distinct internal AUG codons. The p75(MDM2) doublets and p90(MDM2), which is the full-length MDM2 protein, are expressed in approximately equal amounts from transcripts initiated at the constitutive P1 promoter of mdm2. Unlike murine transcripts initiated at the p53-activated P2 promoter, human cell transcripts initiated at the P2 promoter preferentially produce p90(MDM2). The ubiquitin enzyme variant protein TSG101, which interacts functionally with MDM2 in an autoregulatory loop that parallels the p53/MDM2 feedback control loop, interferes with degradation of both isoforms; however, only p90(MDM2) promotes proteolysis of TSG101 and p53. Our results reveal the mechanism of formation of the principal MDM2 isoforms, the differential effects of p53 on the production of these isoforms, and the differential abilities of human MDM2 isoforms as regulators of the MDM2/TSG101 and p53/MDM2 feedback control loops.	1423
p90(MDM2):TSG101	MDM2	TSG101	17060450	Proteins encoded by the mdm2 gene, which has a pivotal role in the regulation of growth and differentiation, exist principally in human and murine cells as two isoforms that migrate in gels as 75-kDa and 90-kDa proteins. There is limited understanding of the respective biological roles of these isoforms, their molecular nature, and their mechanism of formation. We report here that human p75(MDM2) is an N-terminally truncated mixture of protein isoforms produced by the initiation of translation at two distinct internal AUG codons. The p75(MDM2) doublets and p90(MDM2), which is the full-length MDM2 protein, are expressed in approximately equal amounts from transcripts initiated at the constitutive P1 promoter of mdm2. Unlike murine transcripts initiated at the p53-activated P2 promoter, human cell transcripts initiated at the P2 promoter preferentially produce p90(MDM2). The ubiquitin enzyme variant protein TSG101, which interacts functionally with MDM2 in an autoregulatory loop that parallels the p53/MDM2 feedback control loop, interferes with degradation of both isoforms; however, only p90(MDM2) promotes proteolysis of TSG101 and p53. Our results reveal the mechanism of formation of the principal MDM2 isoforms, the differential effects of p53 on the production of these isoforms, and the differential abilities of human MDM2 isoforms as regulators of the MDM2/TSG101 and p53/MDM2 feedback control loops.	1423
MDM2:NIAM	MDM2	N/A	17110379	The ARF tumor suppressor signals through p53 and other poorly defined anti-proliferative pathways to block carcinogenesis. In a search for new regulators of ARF signaling, we discovered a novel nuclear protein that we named NIAM (nuclear interactor of ARF and MDM2) for its ability to bind both ARF and the p53 antagonist MDM2. NIAM protein is normally expressed at low to undetectable levels in cells because of, at least in part, MDM2-mediated ubiquitination and proteasomal degradation. When reintroduced into cells, NIAM activated p53, caused a G1 phase cell cycle arrest, and collaborated with ARF in an additive fashion to suppress proliferation. Notably, NIAM retains growth inhibitory activity in cells lacking ARF and/or p53, and knockdown experiments revealed that it is not essential for ARF-mediated growth inhibition. Thus, NIAM and ARF act in separate anti-proliferative pathways that intersect mechanistically and suppress growth more effectively when jointly activated. Intriguingly, silencing of NIAM accelerated chromosomal instability, and microarray analyses showed reduced NIAM mRNA expression in numerous primary human tumors. This study identifies a novel protein with tumor suppressor-like behaviors and functional links to ARF-MDM2-p53 signaling.	1271
NA	NA	NA	17110929	Ribosomal stress such as disruption of rRNA biogenesis activates p53 by release of ribosomal proteins from the nucleoli, which bind to MDM2 and inhibit p53 degradation. We found that p53 activation by ribosomal stress requires degradation of MDMX in an MDM2-dependent fashion. Tumor cells overexpressing MDMX are less sensitive to actinomycin D-induced growth arrest due to formation of inactive p53-MDMX complexes. Knockdown of MDMX increases sensitivity to actinomycin D, whereas MDMX overexpression abrogates p53 activation and prevents growth arrest. Furthermore, MDMX expression promotes resistance to the chemotherapeutic agent 5-fluorouracil (5-FU), which at low concentrations activates p53 by inducing ribosomal stress without significant DNA damage signaling. Knockdown of MDMX abrogates HCT116 tumor xenograft formation in nude mice. MDMX overexpression does not accelerate tumor growth but increases resistance to 5-FU treatment in vivo. Therefore, MDMX is an important regulator of p53 response to ribosomal stress and RNA-targeting chemotherapy agents.	1066
MDM2:p53	MDM2	TP53	17116689	The p53-inhibitory function of the oncoprotein MDM2 is regulated by a number of MDM2-binding proteins, including ARF and ribosomal proteins L5, L11, and L23, which bind the central acidic domain of MDM2 and inhibit its E3 ubiquitin ligase activity. Various human cancer-associated MDM2 alterations targeting the central acidic domain have been reported, yet the functional significance of these mutations in tumor development has remained unclear. Here, we show that cancer-associated missense mutations targeting MDM2's central zinc finger disrupt the interaction of MDM2 with L5 and L11. We found that the zinc finger mutant MDM2 is impaired in undergoing nuclear export and proteasomal degradation as well as in promoting p53 degradation, yet retains the function of suppressing p53 transcriptional activity. Unlike the wild-type MDM2, whose p53-suppressive activity can be inhibited by L11, the MDM2 zinc finger mutant escapes L11 inhibition. Hence, the MDM2 central zinc finger plays a critical role in mediating MDM2's interaction with ribosomal proteins and its ability to degrade p53, and these roles are disrupted by human cancer-associated MDM2 mutations.	1165
MDM2:p53	MDM2	TP53	17139261	MDM2 is an oncoprotein whose transforming potential is activated by overexpression. The expression level of MDM2 is negatively regulated by orphan receptor TR3 that mainly acts as a transcriptional factor to regulate gene expression. However, the underlying mechanism is largely unclear. Here, we present the first evidence that inhibition of TR3 on MDM2 is mediated by p53. We found that TR3 directly interacts with p53 but not MDM2, and such interaction is critical for TR3 to inhibit MDM2 expression. TR3 downregulates p53 transcriptional activity by blocking its acetylation, leading to a decrease on the transcription level of MDM2. Furthermore, TR3 binding to p53 obstructs its ubiquitination and degradation induced by MDM2, resulting in the MDM2 ubiquitination and degradation. In addition, TR3 could enhance p53-mediated apoptosis induced by UV irradiation. Taken together, our findings demonstrate that p53 mediates the suppression of TR3 on MDM2 at both transcriptional and post-transcriptional level and suggest TR3 as a potential target to develop new anticancer agents that restrict MDM2-induced tumor progression.	1128
NA	NA	NA	17142452	Efficient induction of apoptosis requires not only the activation of death-promoting proteins but also the inactivation of inhibitors of cell death. ARC (apoptosis repressor with caspase recruitment domain) is an endogenous inhibitor of apoptosis that antagonizes both central apoptosis pathways. Despite its potent inhibition of cell death, cells that express abundant ARC eventually succumb. A possible explanation is that ARC protein levels decrease dramatically in response to death stimuli. The mechanisms that mediate decreases in ARC protein levels during apoptosis and whether these decreases initiate the subsequent cell death are not known. Here we show that endogenous ARC protein levels decrease in response to death stimuli in a variety of cell contexts as well as in a model of myocardial ischemia-reperfusion in intact mice. Decreases in ARC protein levels are not explained by alterations in the abundance of ARC transcripts. Rather, pulse-chase experiments show that decreases in steady state ARC protein levels during apoptosis result from marked destabilization of ARC protein. ARC protein destabilization, in turn, is mediated by the ubiquitin-proteasomal pathway, as mutation of ARC ubiquitin acceptor residues stabilizes ARC protein and preserves its steady state levels during apoptosis. In addition, this degradation-resistant ARC mutant exhibits improved cytoprotection. We conclude that decreases in ARC protein levels in response to death stimuli are mediated by increased ARC protein degradation via the ubiquitin-proteasomal pathway. Moreover, these data demonstrate that decreases in ARC protein levels are a trigger, and not merely a consequence, of the ensuing cell death.	1704
MDM2:p53	MDM2	TP53	17159902	MDM2 (HDM2) is a ubiquitin ligase that can target the p53 tumor suppressor protein for degradation. The RING domain is essential for the E3 activity of MDM2, and we show here that the extreme C-terminal tail of MDM2 is also critical for efficient E3 activity. Loss of E3 function in MDM2 mutants deleted of the C-terminal tail correlated with a failure of these mutants to oligomerize with MDM2, or with the related protein MDMX (HDMX). However, MDM2 containing point mutations within the C-terminus that inactivated E3 function retained the ability to oligomerize with the wild-type MDM2 RING domain and MDMX, and our results indicate that oligomers containing both wild-type MDM2 and a C-terminal mutant protein retain E3 function both in auto-degradation and degradation of p53. Interestingly, the E3 activity of C-terminal point mutants of MDM2 can also be supported by interaction with wild-type MDMX, suggesting that MDMX can directly contribute to E3 function.	967
Mdm2:JMY	MDM2	JMY	17170761	We define here a new mechanism through which Mdm2 (mouse double minute 2) regulates p53 activity, by targeting the p53 transcription cofactor JMY. DNA damage causes an increase in JMY protein, and, in a similar manner, small molecule inhibitors of Mdm2 activity induce JMY in unperturbed cells. At a mechanistic level, Mdm2 regulation of JMY requires the Mdm2 RING (really interesting new gene) finger, which promotes the ubiquitin-dependent degradation of JMY. However, regulation of JMY occurs independently of the p53-binding domain in Mdm2 and p53 activity. These results define a new functional relationship between the p53 cofactor JMY and Mdm2, and indicate that transcription cofactors that facilitate p53 activity are important targets for Mdm2 in suppressing the p53 response.	786
Mdm2:p53	MDM2	TP53	17237821	The p53 tumour suppressor is regulated mainly by Mdm2, an E3 ubiquitin ligase that promotes the ubiquitylation and proteasome-mediated degradation of p53. Many agents that induce p53 are inhibitors of transcription, suggesting that the p53 pathway can detect a signal(s) arising from transcriptional malfunction. Mdm2 associates with TAFII250, a component of the general transcription factor TFIID. Inactivation of TAFII250 in ts13 cells, which express a temperature-sensitive mutant of TAFII250, leads to the induction of p53 and cell cycle arrest. In the present study, we show that TAFII250 stimulates the ubiquitylation and degradation of p53 in a manner that is dependent upon Mdm2 and requires its acidic domain. Mechanistically, TAFII250 downregulates Mdm2 auto-ubiquitylation, leading to Mdm2 stabilization, and promotes p53-Mdm2 association through a recently defined second binding site in the acidic domain of Mdm2. These data provide a novel route through which TAFII250 can directly influence p53 levels and are consistent with the idea that the maintenance of p53 turnover is coupled to the integrity of RNA polymerase II transcription.	1150
Mdm2:p53	MDM2	TP53	17268548	A major function of the p53 tumor suppressor is the induction of a pleiotropic apoptotic program in response to stress through transcription-dependent and -independent mechanisms. In particular, this includes a direct apoptotic role of p53 at the mitochondria. Stress-induced p53 translocation to the mitochondria with subsequent outer membrane permeabilization is a common early component in p53-mediated apoptosis in normal and transformed cells. However, the mechanism of p53 delivery to the mitochondria remains unknown. Here, we show that the cytoplasm contains a separate and distinct p53 pool that is the major source for p53 translocation to the mitochondria upon its stress-induced stabilization. Using various manipulations that enhance or diminish p53 ubiquitylation, our data provide evidence that Mdm2-mediated monoubiquitylation of p53 greatly promotes its mitochondrial translocation and thus its direct mitochondrial apoptosis. On the other hand, p53 does not require Mdm2 as a shuttler. Upon arrival at the mitochondria, our data suggest that p53 undergoes rapid deubiquitylation by mitochondrial HAUSP via a stress-induced mitochondrial p53-HAUSP complex. This generates the apoptotically active non-ubiquitylated p53. Taken together, we propose a novel model for mitochondrial p53 targeting, whereby a distinct cytoplasmic pool of stabilized monoubiquitylated p53, generated in resting cells by basal levels of Mdm2-type ligases, is subject to a binary switch from a fate of inactivation via subsequent polyubiquitylation and degradation in unstressed cells, to a fate of activation via mitochondrial trafficking.	1632
Mdm2:p53	MDM2	TP53	17290220	Mdm2 is an E3 ubiquitin ligase that promotes its own ubiquitination and also ubiquitination of the p53 tumour suppressor. In a bacterial two-hybrid screen, using Mdm2 as bait, we identified an Mdm2-interacting peptide that bears sequence similarity to the deubiquitinating enzyme USP2a. We have established that full-length USP2a associates with Mdm2 in cells where it can deubiquitinate Mdm2 while demonstrating no deubiquitinating activity towards p53. Ectopic expression of USP2a causes accumulation of Mdm2 in a dose-dependent manner and consequently promotes Mdm2-mediated p53 degradation. This differs from the behaviour of HAUSP, which deubiquitinates p53 in addition to Mdm2 and thus protects p53 from Mdm2-mediated degradation. We further demonstrate that suppression of endogenous USP2a destabilises Mdm2 and causes accumulation of p53 protein and activation of p53. Our data identify the deubiquitinating enzyme USP2a as a novel regulator of the p53 pathway that acts through its ability to selectively target Mdm2.	1026
NA	NA	NA	17297477	Inactivation of the p53 tumor suppressor pathway is a critical step in human tumorigenesis. In addition to mutations, p53 can be functionally silenced through its increased degradation, inhibition of its transcriptional activity and/or its inappropriate subcellular localization. Using a proteomic approach, we have found that members of the Ras network of proteins, Ras-GTPase activating protein-SH3-domain-binding proteins 1 and 2 (G3BP1 and 2), bind to p53 in vitro and in vivo. Our data show that expression of G3BPs leads to the redistribution of p53 from the nucleus to the cytoplasm. The G3BP2 isoform additionally associated with murine double minute 2 (MDM2), a negative regulator of p53. G3BP2 expression resulted in significant reduction in MDM2-mediated p53 ubiquitylation and degradation. Interestingly, MDM2 was also stabilized in G3BP2-expressing cells and its ability to ubiquitylate itself was compromised. Accordingly, short hairpin RNA (shRNA)-mediated knockdown of G3BP2 caused a reduction in MDM2 protein levels. Furthermore, expression of shRNA targeting either G3BP1 or G3BP2 in human cancer cell lines resulted in marked upregulation of p53 levels and activity. Our results suggest that both G3BP isoforms may act as negative regulators of p53.	1268
Mdm2:p53	MDM2	TP53	17301054	Mdm2 is a member of the RING finger family of ubiquitin ligases and is best known for its role in targeting the tumor suppressor p53 for ubiquitination and degradation. Mdm2 can bind to itself and to the structurally related protein MdmX, and these interactions involve the RING finger domain of Mdm2 and MdmX, respectively. In this study, we performed a mutational analysis of the RING finger domain of Mdm2, and we identified several amino acid residues that are important for Mdm2 to exert its ubiquitin ligase function. Mutation of some of these residues interfered with the Mdm2-Mdm2 interaction indicating that a homomeric complex represents the active form of Mdm2. Mutation of other residues did not detectably affect the ability of Mdm2 to interact with itself but reduced the ability of Mdm2 to interact with UbcH5. Remarkably, MdmX efficiently rescued the ubiquitin ligase activity of the latter Mdm2 mutants in vitro and within cells. Because the interaction of Mdm2 with MdmX is more stable than the Mdm2-Mdm2 interaction, this suggests that Mdm2-MdmX complexes play a prominent role in p53 ubiquitination in vivo. Furthermore, we show that, similar to Mdm2, the Mdm2-MdmX complex has Nedd8 ligase activity and that all mutations that affect the ubiquitin ligase activity of Mdm2 also affect its Nedd8 ligase activity. From a mechanistic perspective, this suggests that the actual function of Mdm2 and Mdm2-MdmX, respectively, in p53 ubiquitination and in p53 neddylation is similar for both processes.	1515
MDM2:p53	MDM2	TP53	17310983	As a major negative regulator of p53, the MDM2 oncogene plays an important role in carcinogenesis and tumor progression. MDM2 promotes p53 proteasomal degradation and negatively regulates p53 function. The mechanisms by which the MDM2-p53 interaction is regulated are not fully understood, although several MDM2-interacting molecules have recently been identified. To search for novel MDM2-binding partners, we screened a human prostate cDNA library by the yeast two-hybrid assay using full-length MDM2 protein as the bait. Among the candidate proteins, ribosomal protein S7 was identified and confirmed as a novel MDM2-interacting protein. Herein, we demonstrate that S7 binds to MDM2, in vitro and in vivo, and that the interaction between MDM2 and S7 leads to modulation of MDM2-p53 binding by forming a ternary complex among MDM2, p53 and S7. This results in the stabilization of p53 protein through abrogation of MDM2-mediated p53 ubiquitination. Consequently, S7 overexpression increases p53 transactivational activities, induces apoptosis, and inhibits cell proliferation. The identification of S7 as a novel MDM2-interacting partner contributes to elucidation of the complex regulation of the MDM2-p53 interaction and has implications in cancer prevention and therapy.	1276
NA	NA	NA	17318220	p53, the most commonly mutated tumor suppressor gene in human cancers, is a master regulator of apoptosis in many types of cells. Recently, protein phosphatase-1 (PP1) has emerged as a key phosphatase of p53, which modulates the interaction of p53 with its regulatory protein mouse double minute 2 (MDM2) and transcriptional activity. In the present study, we demonstrate the potential role of PP1 nuclear targeting subunit (PNUTS) in regulating the phosphorylation and apoptotic activities of p53. Hypoxia significantly increased mRNA and protein expression of PNUTS in various cell lines concomitantly with increases in p53. Promoter analysis confirmed the presence of hypoxia response elements in the promoter region of the PNUTS gene, which respond to hypoxia and forced expression of hypoxia-inducible factor 1 alpha. Overexpression of PNUTS markedly increased cell death in response to hypoxia, with increased expression of Bax, an apoptosis-related gene induced by p53. Consistently, PNUTS increased the nuclear localization, phosphorylation, and transcriptional activity of p53 as well as the ubiquitin-dependent proteosomal degradation of MDM2. However, the W401A mutant form of PNUTS, which is incapable of binding to PP1, failed to induce these events. Taken together, our findings suggest that PNUTS may play an important role in controlling cell death in response to cellular stresses such as hypoxia through the post-translational modification of p53 and MDM2.	1474
MDM2:MDMX	MDM2	MDM4	17327702	Approximately 50% of protein and RNA synthesis in proliferating cells are devoted to ribosomal biogenesis. Coordination between ribosome biogenesis, growth, and proliferation is critical for maintenance of homeostasis and tumor suppression. Aberrant rRNA expression and processing is sensed by p53. Ribosomal stress increases the binding between MDM2 and ribosomal proteins L5, L11, and L23, resulting in p53 stabilization. Our recent study showed that p53 activation by ribosomal stress also involves degradation of MDMX in an MDM2-dependent fashion. Failure to eliminate MDMX due to overexpression results in the sequestration of p53 into inactive complexes, severely impairing p53-dependent cell cycle arrest during ribosomal stress. Furthermore, MDMX overexpression promotes resistance to the chemotherapeutic agent 5-FU, which at low concentrations activates p53 by inhibiting RNA metabolism. Therefore, MDMX is an important regulator of p53 response to ribosomal stress. MDMX overexpression in tumors may significantly influence response to chemotherapy agents that target rRNA biogenesis.	1095
MDM2:HIPK2	MDM2	HIPK2	17349959	In response to DNA damage, p53 induces either cell-cycle arrest or apoptosis by differential transcription of several target genes and through transcription-independent apoptotic functions. p53 phosphorylation at Ser46 by HIPK2 is one determinant of the outcome because it takes place only upon severe, nonrepairable DNA damage that irreversibly drives cells to apoptosis. Here, we show that p53 represses its proapoptotic activator HIPK2 via MDM2-mediated degradation, whereas a degradation-resistant HIPK2 mutant has increased apoptotic activity. Upon cytostatic, nonsevere DNA damage, inhibition of HIPK2 degradation is sufficient to induce p53Ser46 phosphorylation and apoptosis, converting growth-arresting stimuli to apoptotic ones. These findings establish HIPK2 as an MDM2 target and support a model in which, upon nonsevere DNA damage, p53 represses its own phosphorylation at Ser46 due to HIPK2 degradation, supporting the notion that the cell-cycle-arresting functions of p53 include active inhibition of the apoptotic ones.	1035
MDM2:p53	MDM2	TP53	17363365	p53 protein conformation is an important determinant of its localization and activity. Changes in p53 conformation can be monitored by reactivity with wild-type conformation-specific (pAb-1620) or mutant conformation-specific (pAb-240) p53 antibodies. Wild-type p53 accumulated in a mutant (pAb-240 reactive) form when its proteasome-dependent degradation was blocked during recovery from stress treatment and in cells co-expressing p53 and MDM2. This suggests that conformational change precedes wild-type p53 degradation by the proteasome. MDM2 binding to the p53 N terminus could induce a conformational change in wild-type p53. Interestingly, this conformational change was opposed by heat-shock protein 90 and did not require the MDM2 RING-finger domain and p53 ubiquitination. Finally, ubiquitinated p53 accumulated in a pAb-240 reactive form when p53 degradation was blocked by proteasome inhibition, and a p53-ubiquitin fusion protein displayed a mutant-only conformation in MDM2-null cells. These results support a model in which MDM2 binding induces a conformational change that is opposed by heat-shock protein 90 and precedes p53 ubiquitination. The covalent attachment of ubiquitin may "lock" p53 in a mutant conformation in the absence of MDM2-binding and prior to its degradation by the proteasome.	1313
MDM2:p53	MDM2	TP53	17369817	p53 functions to prevent malignant progression, in part by inhibiting proliferation or inducing the death of potential tumour cells. One of the most important regulators of p53 is MDM2, a RING domain E3 ligase that ubiquitinates p53, leading to both proteasomal degradation and relocation of p53 from the nucleus to the cytoplasm. Previous studies have suggested that although polyubiquitination is required for degradation, monoubiquitination of p53 is sufficient for nuclear export. Using a p53-ubiquitin fusion protein we show that ubiquitination contributes to two steps before export: exposure of a carboxy-terminal nuclear export sequence (NES), and dissociation of MDM2. Monoubiquitination can directly promote further modifications of p53 with ubiquitin-like proteins and MDM2 promotes the interaction of the SUMO E3 ligase PIASy with p53, enhancing both sumoylation and nuclear export. Our results suggest that modifications such as sumoylation can regulate the strength of the p53-MDM2 interaction and participate in driving the export of p53.	1053
NA	NA	NA	17452440	DET1 (de-etiolated 1) is an essential negative regulator of plant light responses, and it is a component of the Arabidopsis thaliana CDD complex containing DDB1 and COP10 ubiquitin E2 variant. Human DET1 has recently been isolated as one of the DDB1- and Cul4A-associated factors, along with an array of WD40-containing substrate receptors of the Cul4A-DDB1 ubiquitin ligase. However, DET1 differs from conventional substrate receptors of cullin E3 ligases in both biochemical behavior and activity. Here we report that mammalian DET1 forms stable DDD-E2 complexes, consisting of DDB1, DDA1 (DET1, DDB1 associated 1), and a member of the UBE2E group of canonical ubiquitin-conjugating enzymes. DDD-E2 complexes interact with multiple ubiquitin E3 ligases. We show that the E2 component cannot maintain the ubiquitin thioester linkage once bound to the DDD core, rendering mammalian DDD-E2 equivalent to the Arabidopsis CDD complex. While free UBE2E-3 is active and able to enhance UbcH5/Cul4A activity, the DDD core specifically inhibits Cul4A-dependent polyubiquitin chain assembly in vitro. Overexpression of DET1 inhibits UV-induced CDT1 degradation in cultured cells. These findings demonstrate that the conserved DET1 complex modulates Cul4A functions by a novel mechanism.	1278
HDM2:CARF	MDM2	CDKN2AIP	17460193	The INK4a locus (chromosome 9p21) encodes two structurally distinct tumor-suppressor proteins, p16(INK4a) and the alternative reading frame protein, ARF (p19(ARF) in mouse and p14(ARF) in human). Each of these proteins has a major role in cell cycle control and senescence pathways. We originally identified a novel collaborator of ARF, CARF, from a two-hybrid interactive screen using p19(ARF) as bait and found that CARF interacts with ARF in the perinucleolar region and activates p53 function. In the absence of ARF, it interacts with p53 directly leading to ARF-independent enhancement of p53 function and in turn undergoes a negative feedback regulation. Very recently, we found that CARF interacts with HDM2 and undergoes degradation by an HDM2-dependent proteasome pathway. CARF may exert a vital control on p53-HDM2-p21(WAF1) pathway that is central to the cell cycle control, senescence, and DNA damage response of human cells.	937
HMD2:Che-1	MDM2	AATF	17468107	We have previously demonstrated that DNA damage leads to stabilization and accumulation of Che-1, an RNA polymerase II-binding protein that plays an important role in transcriptional activation of p53 and in maintenance of the G(2)/M checkpoint. Here we show that Che-1 is down-regulated during the apoptotic process. We found that the E3 ligase HMD2 physically and functionally interacts with Che-1 and promotes its degradation via the ubiquitin-dependent proteasomal system. Furthermore, we found that in response to apoptotic stimuli Che-1 interacts with the peptidyl-prolyl isomerase Pin1 and that conformational changes generated by Pin1 are required for Che-1/HDM2 interaction. Notably, a Che-1 mutant lacking the capacity to bind Pin1 exhibits an increased half-life and this correlates with a diminished apoptosis in response to genotoxic stress. Our results establish Che-1 as a new Pin1 and HDM2 target and confirm its important role in the cellular response to DNA damage.	983
Hdm2:p53	MDM2	TP53	17470788	The tumor suppressor p53 regulates cell cycle progression and apoptosis in response to various types of stress, whereas excess p53 activity creates unwanted effects. Tight regulation of p53 is essential for maintaining normal cell growth. p53-associated cellular protein-testes derived (PACT, also known as P2P-R, RBBP6) is a 250-kDa Ring finger-containing protein that can directly bind to p53. PACT is highly up-regulated in esophageal cancer and may be a promising target for immunotherapy. However, the physiological role of the PACT-p53 interaction remains largely unclear. Here, we demonstrate that the disruption of PACT in mice leads to early embryonic lethality before embryonic day 7.5 (E7.5), accompanied by an accumulation of p53 and widespread apoptosis. p53-null mutation partially rescues the lethality phenotype and prolonged survival to E11.5. Endogenous PACT can interact with Hdm2 and enhance Hdm2-mediated ubiquitination and degradation of p53 as a result of the increase of the p53-Hdm2 affinity. Consequently, PACT represses p53-dependent gene transcription. Knockdown of PACT significantly attenuates the p53-Hdm2 interaction, reduces p53 polyubiquitination, and enhances p53 accumulation, leading to both apoptosis and cell growth retardation. Taken together, our data demonstrate that the PACT-p53 interaction plays a critical role in embryonic development and tumorigenesis and identify PACT as a member of negative regulators of p53.	1460
Mdm2:p53	MDM2	TP53	17500067	As a central regulator for cell cycle arrest, apoptosis, and cellular senescence, p53 requires multiple layers of regulatory control to ensure correct temporal and spatial functions. It is well accepted that Mdm2-mediated ubiquitination plays a crucial role in p53 regulation. In addition to proteasome-mediated degradation, ubiquitination of p53 by Mdm2 acts a key signal for its nuclear export. Nuclear export has previously been thought to require the disassociation of the p53 tetramer and exposure of the intrinsic nuclear export signal. To elucidate the molecular mechanism of degradation-independent repression on p53 by Mdm2, we have developed a two-step approach to purify ubiquitinated forms of p53 induced by Mdm2 from human cells. Surprisingly, however, we found that ubiquitination has no effect on the tetramerization/oligomerization of p53, arguing against this seemingly well accepted model. Moreover, nuclear export of p53 alone is not sufficient to completely abolish p53 activity. Ubiquitination-mediated repression of p53 by Mdm2 acts at least, in part, through inhibiting the sequence-specific DNA binding activity. Thus, our results have important implications regarding the mechanisms by which Mdm2 acts on p53.	1234
NA	NA	NA	17525743	The ubiquitin-specific protease HAUSP is a critical component of the p53-Mdm2 pathway by acting as a specific deubiquitinase for both p53 and Mdm2. Recent structural studies have indicated that p53 and Mdm2 bind to the N-terminal TRAF-like domain of HAUSP in a mutually exclusive manner. To understand the mechanism of HAUSP-mediated effects, we have created a p53 mutant that lacks HAUSP binding based on the crystal structure analysis. Indeed, this mutant p53 protein can be degraded by Mdm2 but fails to interact with HAUSP both in vitro and in vivo. Surprisingly, however, we have found that direct interaction between HAUSP and p53 is not absolutely required for it to antagonize efficiently Mdm2-mediated ubiquitination of p53 and that HAUSP is capable of enzymatically functioning in trans on p53 by using Mdm2 as a bridge. Further, we show that a trimeric protein complex containing p53, Mdm2 and HAUSP can exist in vivo, despite mutually exclusive binding, with Mdm2 serving as a binding mediator for p53 and HAUSP. These findings reveal the complication of HAUSP-mediated effects in the p53-Mdm2 interplay. It also has important implications for the development of novel chemotherapeutic compounds aimed at blocking this protein-protein interaction.	1259
MDM2:p53	MDM2	TP53	17545546	p53 is frequently expressed but rarely mutated in Hodgkin and Reed-Sternberg (HRS) cells of Hodgkin's lymphoma (HL). p53 protein levels are regulated by murine double minute 2 (MDM2) through a well-established autoregulatory feedback loop. In this study, we investigated the effects of nutlin-3A, a recently developed small molecule that antagonizes MDM2 and disrupts the p53-MDM2 interaction, on p53-dependent cell cycle arrest and apoptosis in cultured HRS cells. HL cell lines carrying wild-type (wt) or mutated p53 gene were treated with the potent MDM2 inhibitor nutlin-3A or a 150-fold less active enantiomer, nutlin-3B. We show that nutlin-3A, but not nutlin-3B, stabilizes p53 in cultured HRS cells carrying wt p53 gene resulting in p53-dependent cell cycle arrest and apoptosis. Cell cycle arrest was associated with up-regulation of the cyclin-dependent kinase inhibitor p21. Nutlin-3A-induced apoptotic cell death was accompanied by Bax and Puma up-regulation and caspase-3 cleavage and was abrogated, in part, by inhibition of caspase-9 and caspase-3 activity. By contrast, no effects on cell cycle or apoptosis were found in HL cell lines harboring mutated p53 gene. Furthermore, combined treatment with nutlin-3A and doxorubicin revealed enhanced cytotoxicity in HRS cells with wt p53 gene. Blocking of nuclear export by leptomycin B, or inhibition of proteasome by MG132, stabilized p53 at a level comparable with that of nutlin-3A treatment in HRS cells with wt p53. These data suggest that nutlin-3A stabilized p53 by preventing MDM2-mediated p53 degradation in HRS cells. wt p53 stabilization and activation by nutlin-3A may be a novel therapeutic approach for patients with HL.	1696
Mdm2:ERalpha	MDM2	ESR1	17545634	In mammalian cells, the level of estrogen receptor alpha (ERalpha) is rapidly decreased upon estrogen treatment, and this regulation involves proteasome degradation. Using different approaches, we showed that the Mdm2 oncogenic ubiquitin-ligase directly interacts with ERalpha in a ternary complex with p53 and is involved in the regulation of ERalpha turnover (both in the absence or presence of estrogens). Several lines of evidence indicated that this effect of Mdm2 required its ubiquitin-ligase activity and involved the ubiquitin/proteasome pathway. Moreover, in MCF-7 human breast cancer cells, various p53-inducing agents (such as UV irradiation) or treatment with RITA (which inhibits the interaction of p53 with Mdm2) stabilized ERalpha and abolished its 17beta-estradiol-dependent turnover. Interestingly, our data indicated that ligand-dependent receptor turnover was not required for efficient transactivation. Altogether, our results indicate that the Mdm2 oncoprotein and stress-inducing agents complexly and differentially regulate ERalpha stability and transcriptional activity in human cancer cells.	1117
14-3-3sigma:MDM2	SFN	MDM2	17546054	The 14-3-3sigma, upregulated by p53 in response to DNA damage, can have a positive-feedback impact driving p53 activities and is a human cancer epithelial marker downregulated in various tumors. However, the precise roles of 14-3-3sigma during tumorigenesis are not well characterized. Here, we show that 14-3-3sigma is a critical regulator of murine double minute oncogene (MDM2). 14-3-3sigma interacts with MDM2 at the RING domain. The C-terminal region of 14-3-3sigma binds to MDM2 very efficiently. Importantly, 14-3-3sigma overexpression leads to destabilization of MDM2 through enhancing MDM2 self-ubiquitination and accelerating turnover rate. Conversely, loss of 14-3-3sigma results in a significant increase in MDM2 protein. Moreover, live-cell images indicated that 14-3-3sigma can affect the location of MDM2 from the nucleus to the cytoplasm, and that MDM2-mediated cytoplasmic localization of p53 can be reversed by the presence of 14-3-3sigma. Significantly, we further showed that 14-3-3sigma causes MDM2 downregulation, thereby stabilizing p53 and inhibiting tumor growth in animal tumors. Also, 14-3-3sigma blocks MDM2-mediated retinoblastoma degradation and p53 NEDDylation. Our results provide evidence that 14-3-3sigma is a pivotal MDM2 regulator involved in blocking a variety of activities of MDM2.	1320
NA	NA	NA	17576019	Epstein-Barr virus encoded latent membrane protein 1 (LMP1), an oncogenic protein, plays an important role in the carcinogenesis of nasopharyngeal carcinoma. The MDM2 gene is a cellular pro-oncogene that is abnormally up-regulated in human tumors. MDM2 is overexpressed in nasopharyngeal carcinoma, which is associated with the presence of EBV and cervical lymph node metastasis. Because MDM2 is capable of self-ubiquitination, and the ubiquitin proteasome pathway-dependent degradation is an important mechanism for regulating MDM2 levels in cells. Here we show that LMP1 augment MDM2 protein expression in dose-dependent level, and also lead to a drastic accumulation of ubiquitinated MDM2 species, this effect is associated with the stability of MDM2 modulated by LMP1. This is the first time to explain LMP1-regulated MDM2 through a post-ubiquitination mechanism.	867
Hdm2:p53	MDM2	TP53	17591690	The p53 tumor suppressor protein is a key regulator of cellular functions including responses to numerous stress signals, and triggers apoptosis in many cell types, including neurons. The major mechanisms known to regulate p53 stabilization and activation include phosphorylation and ubiquitin ligase-mediated proteasomal degradation. Cyclin-dependent kinase 5 (Cdk5), a proline-directed serine/threonine kinase, is most active in the central nervous system and plays a variety of roles in neuronal degeneration. Here, we demonstrate for the first time that Cdk5 interacts with p53 and increases its stability through posttranslational regulation, leading to accumulation of p53, particularly in the nucleus. We show that Cdk5 phosphorylates p53 on Ser15, Ser33 and Ser46 in vitro, and that increased Cdk5 activity in the nucleus mediates these phosphorylation events in response to genotoxic and oxidative stresses. Cdk5 mediates disruption of the interaction between p53 and Hdm2 (also known as Mdm2), and prevents Hdm2-induced p53 ubiquitylation and downregulation. Cdk5 additionally enhances phosphorylation-dependent binding of the p300 coactivator, inducing acetylation of p53. Cdk5-stabilized p53 protein is transcriptionally active, resulting in the induction of pro-apoptotic genes and subsequent mitochondria-mediated apoptosis in response to genotoxic or oxidative stress. Collectively, these novel findings help define the mechanisms underlying neuronal apoptosis occurring as a result of Cdk5-mediated p53 stabilization and transcriptional activation.	1564
MDM2:p53	MDM2	TP53	17620186	The present study was designed to detect changes in p53 and MDM2 protein expression patterns in plasma from lung cancer patients. The largest p53 protein expression was observed in adenocarcinoma patients; however, mutant p53 was not increased in any cancer sample. A significant increase in the 57-kDa MDM2 isoform was observed in adenocarcinoma patients with low protein expression of the 90-kDa isoform. Our findings suggest that p53 accumulation could be due to a decrease in full-length MDM2 isoform together with an increase of the 57-kDa MDM2 isoform that was unable to stimulate p53 degradation.	603
MDM2:p21(Cip1/Waf1)	MDM2	CDKN1A	17627285	The sphingoplipid ceramide is responsible for a diverse range of biochemical and cellular responses including a putative role in modulating cell cycle progression. Herein, we describe that an accumulation of ceramide, achieved through the exogenous application of C(6)-ceramide or exposure to sphingomyelinase, induces a G(2) arrest in Rhabdomyosarcoma (RMS) cell lines. Utilizing the RMS cell line RD, we show that this G(2) arrest required the rapid induction of p21(Cip1/Waf1) independent of DNA damage. This was followed at later time points (48 h) by the commitment to apoptosis. Apoptosis was prevented by Bcl-2 overexpression, but permitted the maintenance of elevated p21(Cip1/Waf1) protein expression and the stabilization of the G(2) arrest response. Inhibition of p21(Cip1/Waf1) protein synthesis with cyclohexamide (CHX) or silencing of p21(Cip1/Waf1) with siRNA, prevented ceramide-mediated G(2) arrest and the late induction of apoptosis. Further, adopting the recent discovery that murine double minute 2 (MDM2) controls p21(Cip1/Waf1) expression by presenting this CDK inhibitor to the proteasome for degradation, RD cells overexpressing MDM2 abrogated ceramide-mediated p21(Cip1/Waf1) induction, G(2) arrest and the late ensuing apoptosis. Collectively, these data further support the notion that ceramide accumulation can modulate cell cycle progression. Additionally, these observations highlight MDM2 expression and proteasomal activity as key determinants of the cellular response to ceramide accumulation.	1527
CHIP:p53	STUB1	TP53	17666403	Wild type p53 exists in a constant state of equilibrium between wild type and mutant conformation and undergoes conformational changes at elevated temperature. We have demonstrated that the co-chaperone CHIP (carboxyl terminus of Hsp70-interacting protein), which suppressed aggregation of several misfolded substrates and induced the proteasomal degradation of both wild type and mutant p53, physically interacts with the amino terminus of WT53 and prevented it from irreversible thermal inactivation. CHIP preferentially binds to the p53 mutant phenotype and restored the DNA binding activity of heat-denatured p53 in an ATP-independent manner. In cells under elevated temperatures that contained a higher level of p53 mutant phenotype, CHIP restored the native-like conformation of p53 in the presence of geldanamycin, whereas CHIP-small interfering RNA considerably increased the mutant form. Further, under elevated temperatures, the levels of CHIP and p53 were higher in nucleus, and chromatin immunoprecipitation shows the presence of p53 and CHIP together upon the DNA binding site in the p21 and p53 promoters. We propose that CHIP might be a direct chaperone of wild type p53 that helps p53 in maintaining wild type conformation under physiological condition as well as help resurrect p53 mutant phenotype into a folded native state under stress condition.	1366
NA	NA	NA	17684018	We report that EF24, a synthetic compound 3,5-bis(2-flurobenzylidene)piperidin-4-one, greatly inhibits cisplatin-resistant (CR) human ovarian cancer cell proliferation. The inhibitory effect of EF24 on cell proliferation is associated with G(2)/M phase cell cycle arrest and increased G(2)/M checkpoint protein (pp53, p53, and p21) levels. Within 24 h following treatment, EF24 induced apoptosis in CR cells. The apoptosis was partially blocked by the general caspase inhibitor z-VAD. Within 12 h, EF24 induced a membranous FasL expression, consistent with a substantial decrease in the Ser(473) and Thr(308) phosphorylation of Akt, a known negative regulator of FasL transcription. Also, EF24 activated the phosphorylated PTEN and marginally up-regulated total PTEN expression through the inhibition of ubiquitin-mediated PTEN degradation. Suppression of PTEN expression with siRNA significantly reduced the p53 and p21 levels and activated Akt phosphorylation at Ser(473) and Thr(308), resulting in decreased apoptosis and increased cell survival. On the other hand, overexpression of PTEN markedly induced apoptosis. Our results clearly suggested that EF24 induced significant increase in PTEN expression. The up-regulation of PTEN inhibited Akt and MDM2, which enhanced the level of p53, thereby inducing G(2)/M arrest and apoptosis. Therefore, EF24 appears to have a potential therapeutic role in human ovarian cancer through the activation of PTEN.	1454
HDM2:p53	MDM2	TP53	17698841	Human cytomegalovirus (HCMV) induces serum- or density-arrested human lung (LU) cells to traverse the cell cycle, providing it with a strategy to replicate in post-mitotic cells that are its cellular substrate in vivo. HCMV infection also induces high cellular levels of p53, seemingly in contradiction to the observed cell cycle progression. This study was undertaken to examine the mechanism(s) of the increased p53 abundance. HCMV infection caused a 4-fold increase in p53 that preceded a substantial increase in p53 transcripts by more than 24 h. p53 was stabilized in HCMV-infected cells (from a half-life of less than 30 min to about 8 h) and was less sensitive to proteasome-mediated degradation. Ubiquitination of p53 in mock-infected LU cells was sensitive to inhibition by trans-4-iodo, 4'-boranyl-chalcone, consistent with HDM2-catalyzing ubiquitination of p53. In HCMV-infected cells, ubiquitination of p53 was essentially undetectable. Although HDM2 had a nuclear distribution in mock-infected LU cells, in HCMV-infected cells HDM2 was translocated to the cytoplasm beginning at 12 h and demonstrated decreased cellular abundance thereafter. HDM2 was stabilized in the HCMV-infected cells by MG132, indicating a shift from p53 to HDM2 ubiquitination. p53 demonstrated a predominantly nuclear distribution in HCMV-infected cells through 48 h, resulting in p53 and HDM2 in distinct subcellular compartments. The principal mechanism responsible for increased p53 stabilization was nuclear export and degradation of HDM2. Thus, HCMV uses a shift from p53 to HDM2 ubiquitination and destabilization to obtain protracted high levels of p53, while promoting cell cycle traverse.	1684
MDM2:p53	MDM2	TP53	17848574	The murine double minute (mdm2) gene encodes an E3 ubiquitin ligase that plays a key role in the degradation of p53 tumor suppressor protein. Nevertheless recent data highlight other p53-independent functions of MDM2. Given that MDM2 protein binds ATP, can interact with the Hsp90 chaperone, plays a role in the modulation of transcription factors and protection and activation of DNA polymerases, and is involved in ribosome assembly and nascent p53 protein biosynthesis, we have evaluated and found MDM2 protein to possess an intrinsic molecular chaperone activity. MDM2 can substitute for the Hsp90 molecular chaperone in promoting binding of p53 to the p21-derived promoter sequence. This reaction is driven by recycling of MDM2 from the p53 complex, triggered by binding of ATP to MDM2. The ATP binding mutant MDM2 protein (K454A) lacks the chaperone activity both in vivo and in vitro. Mdm2 cotransfected in the H1299 cell line with wild-type p53 stimulates efficient p53 folding in vivo but at the same time accelerates the degradation of p53. MDM2 in which one of the Zn(2+) coordinating residues is mutated (C478S or C464A) blocks degradation but enhances folding of p53. This is the first demonstration that MDM2 possesses an intrinsic molecular chaperone activity, indicating that the ATP binding function of MDM2 can mediate its chaperone function toward the p53 tumor suppressor.	1392
CSN5:p53	COPS5	TP53	17879958	The 5th subunit of COP9 signalosome (CSN5, also known as Jab1 or COPS5) is implicated in regulating p53 activity and is overexpressed in various tumors. However, the precise roles of CSN5 in p53 network and tumorigenesis are not well characterized. Here we show that CSN5 is a critical regulator of both p53 and MDM2. We show that curcumin, an important inhibitor of CSN-associated kinases, can downregulate not only CSN5 but also MDM2, which results in p53 stabilization. Importantly, CSN5 interacts with p53. CSN5 expression leads to p53 degradation, facilitating MDM2-mediated p53 ubiquitination, and promoting p53 nuclear export. Additionally, CSN5 expression results in stabilization of MDM2 through reducing MDM2 self-ubiquitination and decelerating turnover rate of MDM2. Significantly, we further show that CSN5 antagonizes the transcriptional activity of p53. These results demonstrate that CSN5 is a pivotal regulator for both p53 and MDM2. Our studies may pave the way for targeting CSN5 for anti-cancer drug development.	1032
CSN5:MDM2	COPS5	MDM2	17879958	The 5th subunit of COP9 signalosome (CSN5, also known as Jab1 or COPS5) is implicated in regulating p53 activity and is overexpressed in various tumors. However, the precise roles of CSN5 in p53 network and tumorigenesis are not well characterized. Here we show that CSN5 is a critical regulator of both p53 and MDM2. We show that curcumin, an important inhibitor of CSN-associated kinases, can downregulate not only CSN5 but also MDM2, which results in p53 stabilization. Importantly, CSN5 interacts with p53. CSN5 expression leads to p53 degradation, facilitating MDM2-mediated p53 ubiquitination, and promoting p53 nuclear export. Additionally, CSN5 expression results in stabilization of MDM2 through reducing MDM2 self-ubiquitination and decelerating turnover rate of MDM2. Significantly, we further show that CSN5 antagonizes the transcriptional activity of p53. These results demonstrate that CSN5 is a pivotal regulator for both p53 and MDM2. Our studies may pave the way for targeting CSN5 for anti-cancer drug development.	1032
NA	NA	NA	17904523	Gankyrin is an oncoprotein commonly overexpressed in hepatocellular carcinomas. It interacts with multiple proteins and accelerates degradation of tumor suppressors Rb and p53. Since gankyrin consists of 7 ankyrin repeats and is structurally similar to IkappaBs, we investigated its interaction with NF-kappaB. We found that gankyrin directly binds to RelA. In HeLa and 293 cells, overexpression of gankyrin suppressed the basal as well as TNFalpha-induced transcriptional activity of NF-kappaB, whereas down-regulation of gankyrin increased it. Gankyrin did not affect the NF-kappaB DNA-binding activity or nuclear translocation of RelA induced by TNFalpha in these cells. Leptomycin B that inhibits nuclear export of RelA suppressed the NF-kappaB activity, which was further suppressed by gankyrin. The inhibitory effect of gankyrin was abrogated by nicotinamide as well as down-regulation of SIRT1, a class III histone deacetylase. Thus, gankyrin binds to NF-kappaB and suppresses its activity at the transcription level by modulating acetylation via SIRT1.	1060
CHIP:mutant p53	STUB1	TP53	17908790	While wild-type p53 is normally a rapidly degraded protein, mutant forms of p53 are stabilized and accumulate to high levels in tumor cells. In this study, we show that mutant and wild-type p53 proteins are ubiquitinated and degraded through overlapping but distinct pathways. While Mdm2 can drive the degradation of both mutant and wild-type p53, our data suggest that the ability of Mdm2 to function as a ubiquitin ligase is less important in the degradation of mutant p53, which is heavily ubiquitinated in an Mdm2-independent manner. Our initial attempts to identify ubiquitin ligases that are responsible for the ubiquitination of mutant p53 have suggested a role for the chaperone-associated ubiquitin ligase CHIP (C terminus of Hsc70-interacting protein), although other unidentified ubiquitin ligases also appear to contribute. The contribution of Mdm2 to the degradation of mutant p53 may reflect the ability of Mdm2 to deliver the ubiquitinated mutant p53 to the proteasome.	984
Mdm2:p53	MDM2	TP53	17908790	While wild-type p53 is normally a rapidly degraded protein, mutant forms of p53 are stabilized and accumulate to high levels in tumor cells. In this study, we show that mutant and wild-type p53 proteins are ubiquitinated and degraded through overlapping but distinct pathways. While Mdm2 can drive the degradation of both mutant and wild-type p53, our data suggest that the ability of Mdm2 to function as a ubiquitin ligase is less important in the degradation of mutant p53, which is heavily ubiquitinated in an Mdm2-independent manner. Our initial attempts to identify ubiquitin ligases that are responsible for the ubiquitination of mutant p53 have suggested a role for the chaperone-associated ubiquitin ligase CHIP (C terminus of Hsc70-interacting protein), although other unidentified ubiquitin ligases also appear to contribute. The contribution of Mdm2 to the degradation of mutant p53 may reflect the ability of Mdm2 to deliver the ubiquitinated mutant p53 to the proteasome.	984
Mdm2:p53	MDM2	TP53	17936559	The tumor suppressor p53 is a transcription factor that responds to cellular stresses by initiating cell cycle arrest or apoptosis. One transcriptional target of p53 is Mdm2, an E3 ubiquitin ligase that interacts with p53 to promote its proteasomal degradation in a negative feedback regulatory loop. Here we show that the wild-type p53-induced phosphatase 1 (Wip1), or PPM1D, downregulates p53 protein levels by stabilizing Mdm2 and facilitating its access to p53. Wip1 interacts with and dephosphorylates Mdm2 at serine 395, a site phosphorylated by the ATM kinase. Dephosphorylated Mdm2 has increased stability and affinity for p53, facilitating p53 ubiquitination and degradation. Thus, Wip1 acts as a gatekeeper in the Mdm2-p53 regulatory loop by stabilizing Mdm2 and promoting Mdm2-mediated proteolysis of p53.	816
NA	NA	NA	17938575	MDM2 is an oncoprotein best characterized for its role in the inactivation and degradation of the p53 tumor suppressor. However, MDM2 has many other binding partners and its p53-independent role in the regulation of cell growth and survival appears to be extremely complex. This report describes the expression of MDM2 in two rhabdomyosarcoma cell lines, both expressing a mutant p53 gene. Expression of MDM2 in Rh30 cells enhanced cell growth whereas expression of MDM2 in RD cells suppressed their growth and enhanced the rate of spontaneous apoptosis. The mechanism for these opposite phenotypes was demonstrated to be due to differential effects on the NFkappaB pathway. Previously MDM2 has been shown to activate NFkappaB through activation of transcription of the p65RelA subunit. In Rh30 cells MDM2 acted similarly to previously described, thereby promoting growth of Rh30 cells. In untreated RD cells p65RelA was constitutively overexpressed resulting in activation of the NFkappaB pathway. Expression of MDM2 in RD cells transcriptionally repressed p65RelA and suppressed NFkappaB activity, resulting in a reduced growth rate and enhanced apoptosis. The MDM2-sensitive region of the p65 promoter was localized to a 225 bp fragment to which MDM2 protein was shown to bind. The observation that MDM2 induces apoptosis under certain circumstances may help to explain the apparently surprising clinical studies that have shown that MDM2 expression in tumors is often associated with a favorable prognosis.	1510
MDM2:p53	MDM2	TP53	17942278	Recent studies of resected hippocampus from patients with intractable temporal lobe epilepsy (TLE) have yielded biochemical evidence of signalling pathways associated with apoptosis. The tumor suppressor and transcription factor p53 regulates expression of several genes involved in apoptosis. Cellular levels of p53 are regulated in part by murine double minute 2 (MDM2) via ubiquitination and degradation through the proteasome. Presently, we compared expression of p53 and MDM2 in resected hippocampus from patients with intractable TLE to matched autopsy control samples. Western blotting detected significantly higher levels of p53 within TLE samples than controls. MDM2 levels were significantly lower in patient brain and its cleaved form was more abundant. Immunohistochemistry localized elevated p53 to a mainly nuclear distribution in neurons and glia in sections from TLE hippocampus. These data extend other findings on altered expression of genes regulating cell death and survival decisions in human intractable TLE.	1030
NA	NA	NA	17974989	Androgen receptor (AR) transactivation is known to enhance prostate cancer cell survival. However, the precise effectors by which the prosurvival effects of androgen and AR drive prostate cancer progression are poorly defined. Here, we identify a novel feed-forward loop involving cooperative interactions between ligand-activated AR and heat-shock protein 27 (Hsp27) phospho-activation that enhance AR stability, shuttling, and transcriptional activity, thereby increasing prostate cancer cell survival. Androgen-bound AR induces rapid Hsp27 phosphorylation on Ser(78) and Ser(82) residues in an AR- and p38 kinase-dependent manner. After this androgen-induced, non-nuclear phospho-activation, Hsp27 displaces Hsp90 from a complex with AR to chaperone AR into the nucleus and interact with its response elements to enhance its genomic activity. Inhibition of Hsp27 phosphorylation, or knockdown using the antisense drug OGX-427, shifted the association of AR with Hsp90 to MDM2, increased proteasome-mediated AR degradation, decreased AR transcriptional activity, and increased prostate cancer LNCaP cell apoptotic rates. OGX-427 treatment of mice bearing LNCaP xenografts transfected with an androgen-regulated, probasin-luciferase reporter construct resulted in decreased bioluminescence and serum PSA levels as pharmacodynamic readouts of AR activity, as well as AR, Hsp27, and Hsp90 protein levels in LNCaP tumor tissue. These data identify novel nongenomic mechanisms involving androgen, AR, and Hsp27 activation that cooperatively interact to regulate the genomic activity of AR and justify further investigation of Hsp27 knockdown as an AR disrupting therapeutic strategy in prostate cancer.	1699
mdm2:p53	MDM2	TP53	17989425	Tumor suppressor p53 is typically maintained at low levels in normal cells. In response to cellular stresses, such as DNA damage, p53 is stabilized and can stimulate responses leading to cell cycle arrest or apoptosis. Corresponding to its central role in preventing propagation of damaged cells, mutation or deletion of p53 is found in nearly 50% of all human tumors. Mdm2 (mouse-d-minute 2) and its human ortholog (hmdm2 or hdm2) catalyze the ubiquitination of p53, targeting it for degradation via the proteosome. Thus, the activity of mdm2 is inversely correlated with p53 levels. Based on this, inhibition of human mdm2 activity by a small-molecule therapeutic will lead to net stabilization of p53 and be the basis for development of a novel cancer therapeutic. Previous high-throughput screening assays of mdm2 measured the autoubiquitination activity of mdm2, which occurs in the absence of an acceptor substrate such as p53. The major drawback to this approach is that inhibitors of mdm2 autoubiquitination may lead to a net stabilization of mdm2 and thus have the opposite effect of inhibitors that interfere with p53 ubiquitination. The authors describe the development, validation, and execution of a high-throughput screening measuring the ubiquitination of p53 by mdm2, with p53 labeled with europium and the other substrate (Ub-UbcH5b) labeled with a Cy5 on the ubiquitin. After confirming that known inhibitors are detected with this assay, it was successfully automated and used to query >600,000 compounds from the GlaxoSmithKline collection for mdm2 inhibitors.	1580
MDM2:p21	MDM2	CDKN1A	18086887	We have shown previously that MDM2 promotes the degradation of the cyclin-dependent kinase inhibitor p21 through a ubiquitin-independent proteolytic pathway. Here we report that the MDM2 analog, MDMX, also displays a similar activity. MDMX directly bound to p21 and mediated its proteasomal degradation. Although the MDMX effect was independent of MDM2, they synergistically promoted p21 degradation when coexpressed in cells. This degradation appears to be mediated by the 26S proteasome, as MDMX and p21 bound to S2, one of the subunits of the 19S component of the 26S proteasome, in vivo. Conversely, knockdown of MDMX induced the level of endogenous p21 proteins that no longer cofractionated with 26S proteasome, resulting in G(1) arrest. The level of p21 was low at early S phase but markedly induced by knocking down either MDMX or MDM2 in human cells. Ablation of p21 rescued the G(1) arrest caused by double depletion of MDM2 and MDMX in p53-null cells. These results demonstrate that MDMX and MDM2 independently and cooperatively regulate the proteasome-mediated degradation of p21 at the G(1) and early S phases.	1123
MDMX:p21	MDM4	CDKN1A	18086887	We have shown previously that MDM2 promotes the degradation of the cyclin-dependent kinase inhibitor p21 through a ubiquitin-independent proteolytic pathway. Here we report that the MDM2 analog, MDMX, also displays a similar activity. MDMX directly bound to p21 and mediated its proteasomal degradation. Although the MDMX effect was independent of MDM2, they synergistically promoted p21 degradation when coexpressed in cells. This degradation appears to be mediated by the 26S proteasome, as MDMX and p21 bound to S2, one of the subunits of the 19S component of the 26S proteasome, in vivo. Conversely, knockdown of MDMX induced the level of endogenous p21 proteins that no longer cofractionated with 26S proteasome, resulting in G(1) arrest. The level of p21 was low at early S phase but markedly induced by knocking down either MDMX or MDM2 in human cells. Ablation of p21 rescued the G(1) arrest caused by double depletion of MDM2 and MDMX in p53-null cells. These results demonstrate that MDMX and MDM2 independently and cooperatively regulate the proteasome-mediated degradation of p21 at the G(1) and early S phases.	1123
NA	NA	NA	18172499	NUMB is a cell fate determinant, which, by asymmetrically partitioning at mitosis, controls cell fate choices by antagonising the activity of the plasma membrane receptor of the NOTCH family. NUMB is also an endocytic protein, and the NOTCH-NUMB counteraction has been linked to this function. There might be, however, additional functions of NUMB, as witnessed by its proposed role as a tumour suppressor in breast cancer. Here we describe a previously unknown function for human NUMB as a regulator of tumour protein p53 (also known as TP53). NUMB enters in a tricomplex with p53 and the E3 ubiquitin ligase HDM2 (also known as MDM2), thereby preventing ubiquitination and degradation of p53. This results in increased p53 protein levels and activity, and in regulation of p53-dependent phenotypes. In breast cancers there is frequent loss of NUMB expression. We show that, in primary breast tumour cells, this event causes decreased p53 levels and increased chemoresistance. In breast cancers, loss of NUMB expression causes increased activity of the receptor NOTCH. Thus, in these cancers, a single event-loss of NUMB expression-determines activation of an oncogene (NOTCH) and attenuation of the p53 tumour suppressor pathway. Biologically, this results in an aggressive tumour phenotype, as witnessed by findings that NUMB-defective breast tumours display poor prognosis. Our results uncover a previously unknown tumour suppressor circuitry.	1447
MDM2:FOXO3a	MDM2	FOXO3	18204439	The RAS-ERK pathway is known to play a pivotal role in differentiation, proliferation and tumour progression. Here, we show that Erk downregulates Forkhead box O 3a (FOXO3a) by directly interacting with and phosphorylating FOXO3a at Ser 294, Ser 344 and Ser 425, which consequently promotes cell proliferation and tumorigenesis. The ERK-phosphorylated FOXO3a degrades via an MDM2-mediated ubiquitin-proteasome pathway. However, the non-phosphorylated FOXO3a mutant is resistant to the interaction and degradation by murine double minute 2 (MDM2), thereby resulting in a strong inhibition of cell proliferation and tumorigenicity. Taken together, our study elucidates a novel pathway in cell growth and tumorigenesis through negative regulation of FOXO3a by RAS-ERK and MDM2.	774
Mdm2:p53	MDM2	TP53	18206965	FAK is known as an integrin- and growth factor-associated tyrosine kinase promoting cell motility. Here we show that, during mouse development, FAK inactivation results in p53- and p21-dependent mesodermal cell growth arrest. Reconstitution of primary FAK-/-p21-/- fibroblasts revealed that FAK, in a kinase-independent manner, facilitates p53 turnover via enhanced Mdm2-dependent p53 ubiquitination. p53 inactivation by FAK required FAK FERM F1 lobe binding to p53, FERM F2 lobe-mediated nuclear localization, and FERM F3 lobe for connections to Mdm2 and proteasomal degradation. Staurosporine or loss of cell adhesion enhanced FERM-dependent FAK nuclear accumulation. In primary human cells, FAK knockdown raised p53-p21 levels and slowed cell proliferation but did not cause apoptosis. Notably, FAK knockdown plus cisplatin triggered p53-dependent cell apoptosis, which was rescued by either full-length FAK or FAK FERM re-expression. These studies define a scaffolding role for nuclear FAK in facilitating cell survival through enhanced p53 degradation under conditions of cellular stress.	1093
MDM2:MDMX	MDM2	MDM4	18219319	MDM2, a ubiquitin E3-ligase of the RING family, has a key role in regulating p53 abundance. During normal non-stress conditions p53 is targeted for degradation by MDM2. MDM2 can also target itself and MDMX for degradation. MDMX is closely related to MDM2 but the RING domain of MDMX does not possess intrinsic E3-ligase activity. Instead, MDMX regulates p53 abundance by modulating the levels and activity of MDM2. Dimerization, mediated by the conserved C-terminal RING domains of both MDM2 and MDMX, is critical to this activity. Here we report the crystal structure of the MDM2/MDMX RING domain heterodimer and map residues required for functional interaction with the E2 (UbcH5b). In both MDM2 and MDMX residues C-terminal to the RING domain have a key role in dimer formation. In addition we show that these residues are part of an extended surface that is essential for ubiquitylation in trans. This study provides a molecular basis for understanding how heterodimer formation leads to stabilization of MDM2, yet degradation of p53, and suggests novel targets for therapeutic intervention.	1095
MDM2:p53	MDM2	TP53	18219319	MDM2, a ubiquitin E3-ligase of the RING family, has a key role in regulating p53 abundance. During normal non-stress conditions p53 is targeted for degradation by MDM2. MDM2 can also target itself and MDMX for degradation. MDMX is closely related to MDM2 but the RING domain of MDMX does not possess intrinsic E3-ligase activity. Instead, MDMX regulates p53 abundance by modulating the levels and activity of MDM2. Dimerization, mediated by the conserved C-terminal RING domains of both MDM2 and MDMX, is critical to this activity. Here we report the crystal structure of the MDM2/MDMX RING domain heterodimer and map residues required for functional interaction with the E2 (UbcH5b). In both MDM2 and MDMX residues C-terminal to the RING domain have a key role in dimer formation. In addition we show that these residues are part of an extended surface that is essential for ubiquitylation in trans. This study provides a molecular basis for understanding how heterodimer formation leads to stabilization of MDM2, yet degradation of p53, and suggests novel targets for therapeutic intervention.	1095
MDM2:MDM2	MDM2	MDM2	18219319	MDM2, a ubiquitin E3-ligase of the RING family, has a key role in regulating p53 abundance. During normal non-stress conditions p53 is targeted for degradation by MDM2. MDM2 can also target itself and MDMX for degradation. MDMX is closely related to MDM2 but the RING domain of MDMX does not possess intrinsic E3-ligase activity. Instead, MDMX regulates p53 abundance by modulating the levels and activity of MDM2. Dimerization, mediated by the conserved C-terminal RING domains of both MDM2 and MDMX, is critical to this activity. Here we report the crystal structure of the MDM2/MDMX RING domain heterodimer and map residues required for functional interaction with the E2 (UbcH5b). In both MDM2 and MDMX residues C-terminal to the RING domain have a key role in dimer formation. In addition we show that these residues are part of an extended surface that is essential for ubiquitylation in trans. This study provides a molecular basis for understanding how heterodimer formation leads to stabilization of MDM2, yet degradation of p53, and suggests novel targets for therapeutic intervention.	1095
CHIP:p53_mutants	STUB1	TP53	18223694	p53 missense mutant proteins commonly show increased stability compared to wild-type p53, which is thought to depend largely on the inability of mutant p53 to induce the ubiquitin ligase MDM2. However, recent work using mouse models has shown that the accumulation of mutant p53 occurs only in tumour cells, indicating that stabilization requires additional factors. To clarify the stabilization of p53 mutants in tumours, we analysed factors that affect their folding and degradation. Although all missense mutants that we studied are more stable than wild-type p53, the levels correlate with individual structural characteristics, which may be reflected in different gain-of-function properties. In the absence of Hsp90 activity, the less stable unfolded p53 mutants preferentially associate in a complex with Hsp70 and CHIP (carboxy terminus of Hsp70-interacting protein), and we show that CHIP is responsible for ubiquitination and degradation of these mutants. The demonstration of a complex interplay between Hsp90, Hsp70 and CHIP that regulate the stability of different p53 mutant proteins improves our understanding of the pro-tumorigenic effects of increased Hsp90 activity during multi-stage carcinogenesis. Understanding the roles of Hsp90, Hsp70 and CHIP in cancers may also provide an important avenue through which to target p53 to enhance treatment of human cancers.	1382
Mdm2:p53	MDM2	TP53	18234963	p53 family proteins include p53 tumor suppressor, p63, and p73. Despite the high similarity in structure and function with p53, p63, and p73 function in tumor suppression is still controversial. Here, we show that TAp73alpha, a transcriptionally active p73 isoform, is able to synergize p53 tumor suppressor function in thyroid cancer cells. Indeed, depletion of p73 by small interfering RNA in thyroid cancer cells resulted in a reduced transcriptional activity of p53. Ectopic coexpression of both p53 and TAp73alpha in thyroid cancer cells resulted in increased transcription and tumor suppressor function compared with p53 or TAp73alpha alone, as well as in increased p53 protein levels. The enhancing effect of TAp73alpha on p53 activity is Mdm2 dependent because it is prevented by Mdm2 depletion by small interfering RNA. At least two mechanisms may explain the interference of TAp73alpha with p53 function. First, in thyroid cancer cells, TAp73alpha inhibits the effect of p53 on Mdm2 induction by antagonizing p53 at the Mdm2 promoter level. Second, a TAp73alpha mutant (G264W), which is devoid of DNA binding capability, is still able to increase p53 protein levels by competing with p53 for Mdm2 protein binding. Taken together, these results indicate that in thyroid cancer cells, TAp73alpha is able to increase p53 protein level and function by interfering with Mdm2-mediated p53 degradation. These results may be useful for designing gene therapies aimed at restoring a normal p53 function in thyroid cancer cells.	1528
HDM2:p53	MDM2	TP53	18234968	Mutations of the p53 gene are uncommon in synovial sarcoma, a high-grade tumor genetically characterized by the chromosomal translocation t:(X;18), which results in the fusion of SS18 with members of SSX gene family. Although implicated in tumorigenesis, the mechanisms by which SS18-SSX promotes tumor growth and cell survival are poorly defined. Here, we show that SS18-SSX1 negatively regulates the stability of the tumor suppressor p53 under basal conditions. Overexpression of SS18-SSX1 enhanced p53 ubiquitination and degradation in a manner dependent on the ubiquitin ligase activity of HDM2. The negative effect of SS18-SSX1 expression on p53 was mediated by its ability to promote HDM2 stabilization through inhibition of HDM2 autoubiquitination. Furthermore, SS18-SSX1 expression altered the induction of p53-regulated genes in response to cellular stress by abrogating the transactivation of HDM2, PUMA, and NOXA but not p21. Our data uncover a novel mechanism whereby SS18-SSX1 can negatively regulate p53 tumor-suppressive function by increasing the stability of its negative regulator HDM2 and suggest that chemical compounds that target the p53-HDM2 regulatory axis may be of therapeutic benefit for the treatment of synovial sarcoma.	1249
Mdm2:p53	MDM2	TP53	18235222	Mdm2 has been thought to regulate the tumor suppressor p53 in two ways: by masking p53's access to transcriptional machinery, and by ubiquitinating p53, targeting it for proteasomal degradation. This dogma was recently challenged by data generated from knockin mice in which Mdm2's RING E3 ubiquitin ligase activity was abrogated by a single point mutation. The RING mutant Mdm2 is fully capable of binding with p53, yet cannot suppress p53 activity, suggesting that Mdm2 cannot block p53 by binding alone, without ubiquitination. Data from the RING knockin mice also revealed that endogenous Mdm2 does not, as previously thought, regulate its own stability by self-ubiquitination. In this review, we will discuss these findings and their relevance to the field, including potential reasons for the discrepancies between previous data and that generated by our knockin mice, as well as the feasibility of targeting Mdm2's E3 ubiquitin ligase activity in cancer. We will also discuss additional research questions that may be addressed using our mouse model.	1057
HDM2:CARF	MDM2	CDKN2AIP	18292944	We initially cloned CARF (collaborator of ARF), as a novel ARF-binding protein by a yeast interaction screen. It also interacts with p53 directly leading to ARF-independent enhancement of p53 function and in turn undergoes a negative feedback regulation. Herein we report that i) CARF interacts with HDM2 and undergoes degradation by an HDM2-dependent proteasome pathway, and ii) it acts as a transcriptional repressor of HDM2. By overexpression and silencing studies, we demonstrated that CARF exerts a vital control on the p53-HDM2-p21WAF1 pathway that is frequently altered in cancer cells.	593
MDM2:p53	MDM2	TP53	18309296	Downregulation of p53 by MDM2-mediated proteasomal degradation makes cells resistant to apoptosis. The MDM2-p53 interaction is well characterized, but the mechanisms that regulate the interaction are not well understood. Here, we show that PA28gamma, a proteasome activator that inhibits apoptosis and promotes cell cycle progression through unknown mechanisms, exerts an effect as a cofactor in the MDM2-p53 interaction. The polymer form of PA28gamma interacts with both MDM2 and p53 proteins and facilitates their physical interaction. This promotes ubiquitination- and MDM2-dependent proteasomal degradation of p53, limiting its accumulation and resulting in inhibited apoptosis after DNA damage. Elimination of endogenous PA28gamma in human cancer cells abrogates MDM2-mediated p53 degradation, increases the activity of p53, and enhances apoptosis. These findings reveal the mechanism by which PA28gamma affects apoptosis and proliferation. Manipulation of the level of PA28gamma, an approach that would regulate the cellular content of p53, may improve the efficacy of current cancer therapies.	1100
Mdm2:AR	MDM2	AR	18332867	The identification and development of novel nontoxic phytochemicals that target androgen and androgen receptor (AR) signaling remains a priority for prostate cancer (PCA) control. In the present study, we assessed the antiandrogenic efficacy of isosilybin B employing human PCA LNCaP (mutated AR), 22Rv1 (mutated AR) and LAPC4 (wild-type AR) cells. Isosilybin B (10-90 microM) treatment decreased the AR and prostate specific antigen (PSA) levels in LNCaP, 22Rv1 and LAPC4 cells, but not in non-neoplastic human prostate epithelial PWR-1E cells. Isosilybin B treatment also inhibited synthetic androgen R1881-induced nuclear localization of AR, PSA expression and cell growth, and caused G(1) arrest. In mechanistic studies identifying AR degradation, isosilybin B caused increased phosphorylation of Akt (Ser-473 and Thr-308) and Mdm2 (Ser-166), which was linked with AR degradation as pretreatment with PI3K inhibitor (LY294002)-restored AR level. Further, overexpression of kinase-dead Akt largely reversed isosilybin B mediated-AR degradation suggesting a critical role of Akt in AR degradation. Antibody pull-down results also indicated that isosilybin B treatment enhances the formation of complex between Akt, Mdm2 and AR, which promotes phosphorylation-dependent AR ubiquitination and its degradation by proteasome. Together, present findings identify a novel mechanism for isosilybin B-mediated anticancer effects in human PCA cells.	1442
MDM2:p53	MDM2	TP53	18332869	MDM2 is a key ubiquitin E3 ligase for p53 and its activity is critically regulated by a set of modulators, including ARF, p300, YY1 and recently by gankyrin, an oncoprotein frequently overexpressed in human heptocellular carcinomas. We have previously shown that MDM2 binds to and promotes retinoblastoma protein (Rb) degradation. Here we show that Rb inhibits MDM2 E3 ligase activity resulting in stabilization of p53. In addition, we demonstrated that Rb inhibits MDM2-mediated p53 ubiquitination in a gankyrin-dependent manner and the Rb-gankyrin interaction is critical for Rb-induced p53 stabilization. Furthermore, acute ablation of Rb facilitates gankyrin-mediated p53 destabilization, and desensitizes cancer cells for chemotherapy-induced apoptosis. These results indicate that Rb antagonizes gankyrin to inhibit MDM2-mediate p53 ubiquitination in cancer cells and suggest that the status of both p53 and Rb is important for efficacy of cancer chemotherapy.	966
MDM2:Rb	MDM2	RB1	18332869	MDM2 is a key ubiquitin E3 ligase for p53 and its activity is critically regulated by a set of modulators, including ARF, p300, YY1 and recently by gankyrin, an oncoprotein frequently overexpressed in human heptocellular carcinomas. We have previously shown that MDM2 binds to and promotes retinoblastoma protein (Rb) degradation. Here we show that Rb inhibits MDM2 E3 ligase activity resulting in stabilization of p53. In addition, we demonstrated that Rb inhibits MDM2-mediated p53 ubiquitination in a gankyrin-dependent manner and the Rb-gankyrin interaction is critical for Rb-induced p53 stabilization. Furthermore, acute ablation of Rb facilitates gankyrin-mediated p53 destabilization, and desensitizes cancer cells for chemotherapy-induced apoptosis. These results indicate that Rb antagonizes gankyrin to inhibit MDM2-mediate p53 ubiquitination in cancer cells and suggest that the status of both p53 and Rb is important for efficacy of cancer chemotherapy.	966
NA	NA	NA	18356162	The critical tumor suppressor p53 is mutated or functionally inactivated in nearly all cancers. We have shown previously that the MDM2-MDMX complex functions as an integral unit in targeting p53 for degradation. Here we identify the small protein 14-3-3 as a binding partner of MDMX, which binds at the C terminus (Ser367) in a phosphorylation-dependent manner. Importantly, we demonstrate that the serine/threonine kinase Akt mediates phosphorylation of MDMX at Ser367. This phosphorylation leads to stabilization of MDMX and consequent stabilization of MDM2. Previous studies have shown that Akt phosphorylates and stabilizes MDM2. Our data suggest that stabilization of MDMX by Akt may be an alternative mechanism by which Akt up-regulates MDM2 protein levels and exerts its oncogenic effects on p53 in tumor cells.	818
CARP1:p53	RPRD1A	TP53	18382127	CARP1 and CARP2 proteins (CARPs) are E3 ligases that target p53 as well as phospho-p53 for degradation. Because MDM2 is a critical regulator of p53 turnover, we investigated and found that CARPs associate with MDM2. We provide evidence that CARPs stabilize MDM2 by inhibiting MDM2 self-ubiquitination. CARPs together with MDM2 enhance p53 degradation, thereby inhibiting p53-mediated cell death. CARP protein levels correlate with MDM2 levels including under hypoxia where both are reduced. CARP2 was found to target 14-3-3sigma for degradation, leading to MDM2 stabilization. MDMX, a homolog of MDM2, is not absolutely required for MDM2 stabilization by CARPs, although overexpression of CARP2 enhances MDM2/MDMX interaction. Taken together, our study identifies novel mechanisms by which CARP proteins regulate the p53 signaling pathway.	839
CARP2:p53	RPRD2	TP53	18382127	CARP1 and CARP2 proteins (CARPs) are E3 ligases that target p53 as well as phospho-p53 for degradation. Because MDM2 is a critical regulator of p53 turnover, we investigated and found that CARPs associate with MDM2. We provide evidence that CARPs stabilize MDM2 by inhibiting MDM2 self-ubiquitination. CARPs together with MDM2 enhance p53 degradation, thereby inhibiting p53-mediated cell death. CARP protein levels correlate with MDM2 levels including under hypoxia where both are reduced. CARP2 was found to target 14-3-3sigma for degradation, leading to MDM2 stabilization. MDMX, a homolog of MDM2, is not absolutely required for MDM2 stabilization by CARPs, although overexpression of CARP2 enhances MDM2/MDMX interaction. Taken together, our study identifies novel mechanisms by which CARP proteins regulate the p53 signaling pathway.	839
CARP2:14-3-3sigma	RPRD2	SFN	18382127	CARP1 and CARP2 proteins (CARPs) are E3 ligases that target p53 as well as phospho-p53 for degradation. Because MDM2 is a critical regulator of p53 turnover, we investigated and found that CARPs associate with MDM2. We provide evidence that CARPs stabilize MDM2 by inhibiting MDM2 self-ubiquitination. CARPs together with MDM2 enhance p53 degradation, thereby inhibiting p53-mediated cell death. CARP protein levels correlate with MDM2 levels including under hypoxia where both are reduced. CARP2 was found to target 14-3-3sigma for degradation, leading to MDM2 stabilization. MDMX, a homolog of MDM2, is not absolutely required for MDM2 stabilization by CARPs, although overexpression of CARP2 enhances MDM2/MDMX interaction. Taken together, our study identifies novel mechanisms by which CARP proteins regulate the p53 signaling pathway.	839
NA	NA	NA	18418067	The p14(ARF) tumor suppressor functions as 'oncogenic checkpoint' that prevents unrestricted cellular proliferation in response to oncogenic signaling. Albeit, the major pathway through which ARF operates is the ARF-Mdm2-p53 axis, ARF directly binds to and inactivates transcription function of a number of DNA-bound activators. In the present study we show that p14(ARF) inhibits transcription activation of HIV-1 LTR promoter activity by Tat protein. Tat protein is a RNA-bound transcriptional activator whose function is strictly required for HIV-1 replication. We determined that p14(ARF) inhibits Tat transactivation of HIV-1 LTR by promoting Tat degradation via an ubiquitin-independent pathway.	701
MDM2:p53	MDM2	TP53	18426907	The nucleolar protein nucleostemin (NS) is essential for cell proliferation and early embryogenesis. Both depletion and overexpression of NS reduce cell proliferation. However, the mechanisms underlying this regulation are still unclear. Here, we show that NS regulates p53 activity through the inhibition of MDM2. NS binds to the central acidic domain of MDM2 and inhibits MDM2-mediated p53 ubiquitylation and degradation. Consequently, ectopic overexpression of NS activates p53, induces G(1) cell cycle arrest, and inhibits cell proliferation. Interestingly, the knockdown of NS by small interfering RNA also activates p53 and induces G(1) arrest. These effects require the ribosomal proteins L5 and L11, since the depletion of NS enhanced their interactions with MDM2 and the knockdown of L5 or L11 abrogated the NS depletion-induced p53 activation and cell cycle arrest. These results suggest that a p53-dependent cell cycle checkpoint monitors changes of cellular NS levels via the impediment of MDM2 function.	1016
MDM2:RB1	MDM2	RB1	18451149	MDM2 is a ubiquitin ligase that is best known for its essential function in the negative regulation of p53. In addition, MDM2 expression is associated with tumor progression in a number of common cancers, and in some cases, this has been shown to be independent of p53 status. MDM2 has been shown to promote the degradation of a number of other proteins involved in the regulation of normal cell growth and proliferation, including MDM4 and RB1. Here, we describe the identification of a novel substrate for the MDM2 ubiquitin ligase: dihydrofolate reductase (DHFR). MDM2 binds directly to DHFR and catalyses its monoubiquitination and not its polyubiquitination. In addition, MDM2 expression reduces DHFR activity in a p53-independent manner, but has no effect upon the steady-state level of expression of DHFR. We show that changes in MDM2 expression alter folate metabolism in cells as evidenced by MDM2-dependent alteration in the sensitivity of cells to the antifolate drug methotrexate. Furthermore, we show that the ability of MDM2 to inhibit DHFR activity depends upon an intact MDM2 RING finger. Our studies provide for the first time a link between MDM2, an oncogene with a critical ubiquitin ligase activity and a vital one-carbon donor pathway involved in epigenetic regulation, and DNA metabolism, which has wide ranging implications for both cell biology and tumor development.	1391
MDM2:DHFR	MDM2	DHFR	18451149	MDM2 is a ubiquitin ligase that is best known for its essential function in the negative regulation of p53. In addition, MDM2 expression is associated with tumor progression in a number of common cancers, and in some cases, this has been shown to be independent of p53 status. MDM2 has been shown to promote the degradation of a number of other proteins involved in the regulation of normal cell growth and proliferation, including MDM4 and RB1. Here, we describe the identification of a novel substrate for the MDM2 ubiquitin ligase: dihydrofolate reductase (DHFR). MDM2 binds directly to DHFR and catalyses its monoubiquitination and not its polyubiquitination. In addition, MDM2 expression reduces DHFR activity in a p53-independent manner, but has no effect upon the steady-state level of expression of DHFR. We show that changes in MDM2 expression alter folate metabolism in cells as evidenced by MDM2-dependent alteration in the sensitivity of cells to the antifolate drug methotrexate. Furthermore, we show that the ability of MDM2 to inhibit DHFR activity depends upon an intact MDM2 RING finger. Our studies provide for the first time a link between MDM2, an oncogene with a critical ubiquitin ligase activity and a vital one-carbon donor pathway involved in epigenetic regulation, and DNA metabolism, which has wide ranging implications for both cell biology and tumor development.	1391
MDM2:MDM4	MDM2	MDM4	18451149	MDM2 is a ubiquitin ligase that is best known for its essential function in the negative regulation of p53. In addition, MDM2 expression is associated with tumor progression in a number of common cancers, and in some cases, this has been shown to be independent of p53 status. MDM2 has been shown to promote the degradation of a number of other proteins involved in the regulation of normal cell growth and proliferation, including MDM4 and RB1. Here, we describe the identification of a novel substrate for the MDM2 ubiquitin ligase: dihydrofolate reductase (DHFR). MDM2 binds directly to DHFR and catalyses its monoubiquitination and not its polyubiquitination. In addition, MDM2 expression reduces DHFR activity in a p53-independent manner, but has no effect upon the steady-state level of expression of DHFR. We show that changes in MDM2 expression alter folate metabolism in cells as evidenced by MDM2-dependent alteration in the sensitivity of cells to the antifolate drug methotrexate. Furthermore, we show that the ability of MDM2 to inhibit DHFR activity depends upon an intact MDM2 RING finger. Our studies provide for the first time a link between MDM2, an oncogene with a critical ubiquitin ligase activity and a vital one-carbon donor pathway involved in epigenetic regulation, and DNA metabolism, which has wide ranging implications for both cell biology and tumor development.	1391
NA	NA	NA	18467333	Mutation of the p53 gene is a common event during tumor pathogenesis. Other mechanisms, such as mdm2 amplification, provide alternative routes through which dysfunction of the p53 pathway is promoted. Here, we address the hypothesis that elevated expression of pim oncogenes might suppress p53 by regulating Mdm2. At a physiological level, we show that endogenous Pim-1 and Pim-2 interact with endogenous Mdm2. Additionally, the Pim kinases phosphorylate Mdm2 in vitro and in cultured cells at Ser(166) and Ser(186), two previously identified targets of other signaling pathways, including Akt. Surprisingly, at high levels of Pim expression, as would occur in tumors, active, but not inactive, Pim-1 or Pim-2 blocks the degradation of both p53 and Mdm2 in a manner that is independent of Mdm2 phosphorylation, leading to increased p53 levels and, proportionately, p53-dependent transactivation. Additionally, Pim-1 induces endogenous ARF, p53, Mdm2, and p21 in primary murine embryo fibroblasts and stimulates senescence-associated beta-galactosidase levels, consistent with the induction of senescence. Immunohistochemical analysis of a cohort of 33 human mantle cell lymphomas shows that elevated expression of Pim-1 occurs in 42% of cases, with elevated Pim-2 occurring in 9% of cases, all of which also express Pim-1. Notably, elevated Pim-1 correlates with elevated Mdm2 in MCL with a p value of 0.003. Taken together, our data are consistent with the idea that Pim normally interacts with the p53 pathway but, when expressed at pathological levels, behaves as a classic dominant oncogene that stimulates a protective response through induction of the p53 pathway.	1670
NA	NA	NA	18485870	The activation of the tumor suppressor p53 facilitates the cellular response to genotoxic stress; however, the p53 response can only be executed if its interaction with its inhibitor Mdm2 is abolished. There have been conflicting reports on the question of whether p53 posttranslational modifications, such as phosphorylation or acetylation, are essential or only play a subtle, fine-tuning role in the p53 response. Thus, it remains unclear whether p53 modification is absolutely required for its activation. We have now identified all major acetylation sites of p53. Although unacetylated p53 retains its ability to induce the p53-Mdm2 feedback loop, loss of acetylation completely abolishes p53-dependent growth arrest and apoptosis. Notably, acetylation of p53 abrogates Mdm2-mediated repression by blocking the recruitment of Mdm2 to p53-responsive promoters, which leads to p53 activation independent of its phosphorylation status. Our study identifies p53 acetylation as an indispensable event that destabilizes the p53-Mdm2 interaction and enables the p53-mediated stress response.	1089
MDM2:p73beta	MDM2	TP73	18499675	TIP60, a histone acetyl transferase, acts as a p53 coactivator by interfering with MDM2-mediated degradation of p53. However, little is known about its functional regulation of p73, which has structural features similar to p53. In this study we found that TIP60 represses apoptosis, which is induced by exogenous and endogenous p73beta. TIP60 also negatively regulated the expression of p73beta downstream target genes such as p21 and Bax. Moreover, the specific repression of p73beta-mediated transactivation by TIP60 was independent of p53 expression and not due to histone deacetylase recruiting transcriptional machinery. Transcriptional activities of both p73 splicing variants, p73alpha and p73beta, were also repressed by TIP60. Furthermore, TIP60 markedly enhanced p73beta binding affinity to MDM2 and physically associated with MDM2 through its zinc finger domain, which is specifically localized in the nucleus. Therefore, we demonstrate that TIP60 forms a ternary complex with p73beta, which is directly bridged by MDM2. It is important to note that our findings contribute to a functional linkage between TIP60 and p73beta through MDM2 in the transcriptional regulation of cellular apoptosis.	1204
MDM2:MDMX	MDM2	MDM4	18520179	The p53 tumor suppressor is a powerful growth suppressive and pro-apoptotic molecule frequently inactivated in human cancer. Many tumors overproduce its negative regulator MDM2, a specific p53 ubiquitin ligase and transcriptional inhibitor, to disable p53 function. Therefore, p53 activation by inhibiting MDM2 has been proposed as a novel strategy for cancer therapy in tumors expressing wild-type p53. Recently developed small-molecule p53-MDM2 binding inhibitors, the nutlins, selectively activate p53 function and induce cell cycle arrest and apoptosis in cancer cells. By stabilizing p53, nutlins also elevate the cellular level of its transcriptional target MDM2. Here, we present evidence that nutlin-induced MDM2 retains its ubiquitin ligase activity and contributes to the anti-tumor activity of p53-MDM2 binding inhibitors by facilitating the degradation of another p53 inhibitor, MDMX. MDM2 and MDMX levels were analyzed in a panel of 12 randomly selected solid tumor cell lines. In the presence of nutlin-3, MDM2 increased in all and MDMX decreased in most of the cell lines. MDMX was resistant to nutlin-induced degradation in 2/12 cell lines. In these cells, MDMX appears to be a major suppressor of the apoptotic response to p53 activation although this effect was only partially p53-dependent. Doxorubicin facilitated MDMX degradation through DNA damage response pathways and restored their sensitivity to nutlin, suggesting that combination therapy may be an effective way to overcome nutlin resistance in cancers with MDMX aberrations.	1553
Nedd4:beta(2)AR	NEDD4	ADRB2	18544533	Agonist-stimulated beta(2)-adrenergic receptor (beta(2)AR) ubiquitination is a major factor that governs both lysosomal trafficking and degradation of internalized receptors, but the identity of the E3 ubiquitin ligase regulating this process was unknown. Among the various catalytically inactive E3 ubiquitin ligase mutants that we tested, a dominant negative Nedd4 specifically inhibited isoproterenol-induced ubiquitination and degradation of the beta(2)AR in HEK-293 cells. Moreover, siRNA that down-regulates Nedd4 expression inhibited beta(2)AR ubiquitination and lysosomal degradation, whereas siRNA targeting the closely related E3 ligases Nedd4-2 or AIP4 did not. Interestingly, beta(2)AR as well as beta-arrestin2, the endocytic and signaling adaptor for the beta(2)AR, interact robustly with Nedd4 upon agonist stimulation. However, beta(2)AR-Nedd4 interaction is ablated when beta-arrestin2 expression is knocked down by siRNA transfection, implicating an essential E3 ubiquitin ligase adaptor role for beta-arrestin2 in mediating beta(2)AR ubiquitination. Notably, beta-arrestin2 interacts with two different E3 ubiquitin ligases, namely, Mdm2 and Nedd4 to regulate distinct steps in beta(2)AR trafficking. Collectively, our findings indicate that the degradative fate of the beta(2)AR in the lysosomal compartments is dependent upon beta-arrestin2-mediated recruitment of Nedd4 to the activated receptor and Nedd4-catalyzed ubiquitination.	1453
MDM2:p53	MDM2	TP53	18566590	The tumour suppressor p53, which accumulates in response to DNA damage and induces cell-cycle arrest and apoptosis, has a key function in the maintenance of genome integrity. Under normal conditions, the antiproliferative effects of p53 are inhibited by MDM2, a ubiquitin ligase that promotes p53 ubiquitination and degradation. MDM2 is also self-ubiquitinated and degraded. Here, we show that the tumour suppressor RASSF1A regulates G(1)-S cell-cycle progression in a p53-dependent manner by promoting MDM2 self-ubiquitination and preventing p53 degradation. Importantly, RASSF1A associates with MDM2 and death-domain-associated protein (DAXX) in the nucleus, thereby disrupting the interactions between MDM2, DAXX, and the deubiquitinase, HAUSP, and enhancing the self-ubiquitin ligase activity of MDM2. Moreover, RASSF1A partially contributes to p53-dependent checkpoint activation at early time points in response to DNA damage. These findings reveal a new and important function for RASSF1A in regulating the p53-MDM2 pathway.	1031
MDM2:MDM2	MDM2	MDM2	18566590	The tumour suppressor p53, which accumulates in response to DNA damage and induces cell-cycle arrest and apoptosis, has a key function in the maintenance of genome integrity. Under normal conditions, the antiproliferative effects of p53 are inhibited by MDM2, a ubiquitin ligase that promotes p53 ubiquitination and degradation. MDM2 is also self-ubiquitinated and degraded. Here, we show that the tumour suppressor RASSF1A regulates G(1)-S cell-cycle progression in a p53-dependent manner by promoting MDM2 self-ubiquitination and preventing p53 degradation. Importantly, RASSF1A associates with MDM2 and death-domain-associated protein (DAXX) in the nucleus, thereby disrupting the interactions between MDM2, DAXX, and the deubiquitinase, HAUSP, and enhancing the self-ubiquitin ligase activity of MDM2. Moreover, RASSF1A partially contributes to p53-dependent checkpoint activation at early time points in response to DNA damage. These findings reveal a new and important function for RASSF1A in regulating the p53-MDM2 pathway.	1031
Mdm2:p53	MDM2	TP53	18577987	The search for inherited cancer susceptibility factors is a major focus of epidemiologic cancer studies. Analyses of single-nucleotide polymorphisms (SNP) in a variety of genes revealed a correlation between a specific allele variant and cancer predisposition. Human mouse double-minute 2 protein (Mdm2) is a cellular E3 ligase capable of ubiquitination and degradation of p53. Therefore, Mdm2 is a crucial factor of cell cycle control and cell survival. The Mdm2 promoter SNP309 was shown to increase Mdm2 expression and can, thereby, inhibit the p53 pathway. This SNP was found to be associated with increased risk and early onset of various malignancies. For prostate cancer no studies are reported to date. In a case-control study we determined the distribution of the Mdm2 SNP309 in 145 male subjects with prostate cancer and in 124 male controls without any malignancy using RFLP analysis. Cases and controls showed a similar distribution of the SNP (P=0.299). Genotype distribution showed neither an association with histopathological characteristics of the tumours nor with prognosis. Age at disease onset was also not modified by the SNP. This first study of the Mdm2 SNP309 in prostate cancer patients suggests no correlation between a certain allelic variant and an increased cancer risk.	1299
E6AP:p53	UBE3A	TP53	18612801	It has been established that intracellular ubiquitin pools are subject to regulatory constrains. Less certain is the mechanism by which the pool of conjugated ubiquitin shift in parallel with total ubiquitin, and how this type of regulation affects the flux of substrates through the pathway. In this study we demonstrate that ubiquitin over-expression promotes the destabilization of the ubiquitin protein ligase E6AP, by a mechanism involving self-ubiquitination, and the stabilization of p53. These results represent the very first evidence that the levels of a ubiquitin ligase can be regulated in vivo by ubiquitin abundance, supporting the idea that a strict interrelationship between pathway component activities and ubiquitin pool size exists. Interestingly, ubiquitin-induced p53 accumulation did not induce cell-cycle arrest, suggesting that although fluctuations of the intracellular ubiquitin content may actively modulate the level of regulatory proteins, this event is not per se sufficient to elicit a cellular response in terms of proliferation.	1061
NA	NA	NA	18711402	Previous studies have suggested that the mdmX gene is constitutively transcribed, and that MdmX protein activity is instead controlled by cellular localization and DNA damage induced Mdm2-mediated ubiquitination leading to proteasomal degradation. In these studies, we report that the human mdmX (hdmX) mRNA is reproducibly decreased in various human cell lines following treatment with various DNA-damaging agents. Repression of hdmX transcripts is observed in DNA-damaged HCT116 colon cancer cells and in isogenic p53(-/-) cells, suggesting that this effect is p53-independent. Reduction in the amount of hdmX transcript occurs in both human tumor cell lines and primary human diploid fibroblasts, and results in a significant reduction of HdmX protein. Examination of hdmX promoter activity suggests that damage-induced repression of hdmX mRNA is not significantly impacted by transcription initiation. In contrast, changes in hdmX mRNA splicing appear to partly explain the reduction in full-length hdmX mRNA levels in tumor cell lines with the destabilization of full-length hdmX transcripts, potentially through microRNA miR-34a regulation, also impacting transcript levels. Taken together, this study uncovers previously unrecognized cellular mechanisms by which hdmX mRNA levels are kept low following genotoxic stress.	1327
NA	NA	NA	18723444	Although the hydroxymethylglutaryl-coenzyme A reductase inhibitors (statins) are widely used in atherosclerosis to reduce serum cholesterol, statins have multiple other effects, including direct effects on cells of the vessel wall. Recently, DNA damage, including telomere shortening, has been identified in vascular smooth muscle cells (VSMCs) in human atherosclerosis. Although statins reduce DNA damage in vitro, the mechanisms by which they might protect DNA integrity in VSMCs are unknown. We show that human atherosclerotic plaque VSMCs exhibit increased levels of double-stranded DNA breaks and basal activation of DNA repair pathways involving ataxia telangiectasia-mutated (ATM) and the histone H2AX in vivo and in vitro. Oxidant stress induced DNA damage and activated DNA repair pathways in VSMCs. Statin treatment did not reduce oxidant stress or DNA damage but markedly accelerated DNA repair. Accelerated DNA repair required both the Nijmegen breakage syndrome (NBS)-1 protein and the human double minute protein Hdm2, accompanied by phosphorylation of Hdm2, dissociation of NBS-1 and Hdm2, inhibition of NBS-1 degradation, and accelerated phosphorylation of ATM. Statin treatment reduced VSMC senescence and telomere attrition in culture, accelerated DNA repair and reduced apoptosis in vivo after irradiation, and reduced ATM/ATR (ATM and Rad3-related) activity in atherosclerosis. We conclude that statins activate a novel mechanism of accelerating DNA repair, dependent on NBS-1 stabilization and Hdm2. Statin treatment may delay cell senescence and promote DNA repair in atherosclerosis.	1606
MDM2:E2F1	MDM2	E2F1	18754770	Murine double minute 2 (MDM2) protein exhibits many diverse biochemical functions on the tumour suppressor protein p53, including transcriptional suppression and E3 ubiquitin ligase activity. However, more recent data have shown that MDM2 can exhibit ATP-dependent molecular chaperone activity and directly mediate folding of the p53 tetramer. Analysing the ATP-dependent function of MDM2 will provide novel insights into the evolution and function of the protein. We have established a system to analyse the molecular chaperone function of MDM2 on another of its target proteins, the transcription factor E2F1. In the absence of ATP, MDM2 was able to catalyse inhibition of the DNA-binding function of E2F1. However, the inhibition of E2F1 by MDM2 was stimulated by ATP, and mutation of the ATP-binding domain of MDM2 (K454A) prevented the ATP-stimulated inhibition of E2F1. Further, ATP stabilized the binding of E2F1 to MDM2 using conditions under which ATP destabilized the MDM2:p53 complex. However, the ATP-binding mutant of MDM2 was as active as an E3 ubiquitin ligase on E2F1 and p53, highlighting a specific function for the ATP-binding domain of MDM2 in altering substrate protein folding. Antibodies to three distinct domains of MDM2 neutralized its activity, showing that inhibition of E2F1 is MDM2-dependent and that multiple domains of MDM2 are involved in E2F1 inhibition. Dimethylsulfoxide, which reduces protein unfolding, also prevented E2F1 inhibition by MDM2. These data support a role for the ATP-binding domain in altering the protein-protein interaction function of MDM2.	1594
MDM2:p53	MDM2	TP53	18754770	Murine double minute 2 (MDM2) protein exhibits many diverse biochemical functions on the tumour suppressor protein p53, including transcriptional suppression and E3 ubiquitin ligase activity. However, more recent data have shown that MDM2 can exhibit ATP-dependent molecular chaperone activity and directly mediate folding of the p53 tetramer. Analysing the ATP-dependent function of MDM2 will provide novel insights into the evolution and function of the protein. We have established a system to analyse the molecular chaperone function of MDM2 on another of its target proteins, the transcription factor E2F1. In the absence of ATP, MDM2 was able to catalyse inhibition of the DNA-binding function of E2F1. However, the inhibition of E2F1 by MDM2 was stimulated by ATP, and mutation of the ATP-binding domain of MDM2 (K454A) prevented the ATP-stimulated inhibition of E2F1. Further, ATP stabilized the binding of E2F1 to MDM2 using conditions under which ATP destabilized the MDM2:p53 complex. However, the ATP-binding mutant of MDM2 was as active as an E3 ubiquitin ligase on E2F1 and p53, highlighting a specific function for the ATP-binding domain of MDM2 in altering substrate protein folding. Antibodies to three distinct domains of MDM2 neutralized its activity, showing that inhibition of E2F1 is MDM2-dependent and that multiple domains of MDM2 are involved in E2F1 inhibition. Dimethylsulfoxide, which reduces protein unfolding, also prevented E2F1 inhibition by MDM2. These data support a role for the ATP-binding domain in altering the protein-protein interaction function of MDM2.	1594
SCF(Fbw7):p18-Cyclin E	FBXW7	CCNE1	18784078	We have previously shown that caspase-mediated cleavage of Cyclin E generates p18-Cyclin E in hematopoietic tumor cells. Its expression can induce apoptosis or sensitize to apoptotic stimuli in many cell types. However, p18-cyclin E has a much shorter half-life than Cyclin E, being more effectively ubiquitinated and degraded by the 26 S proteasome. A two-step process has emerged that regulates accelerated degradation of Cyclin E, with a caspase-mediated cleavage followed by enhanced proteasome-mediated degradation. We show that recognition of p18-Cyclin E by the Skp1-Cul1-Fbw7 (SCF) complex and its interaction with the Fbw7 protein isoforms can take place independently of phosphorylation of p18-Cyclin E at a C-terminal phosphodegron. In addition to the SCF(Fbw7) pathway, Ku70 binding that facilitates Hdm2 recruitment may also be implicated in p18-Cyclin E ubiquitination. Blocking p18-Cyclin E degradation with proteasome inhibitors increases levels of p18-Cyclin E and enhances its association with Ku70, thus leading to Bax release, its activation, and apoptosis. Moreover, cells expressing p18-Cyclin E are more sensitive to treatment with proteasome inhibitors, such as Bortezomib. By preventing its proteasomal degradation, p18-Cyclin E, but not Cyclin E, may become an effective therapeutic target for Bortezomib and apoptotic effectors in hematopoietic malignancies.	1385
Hdm2:p53	MDM2	TP53	18809412	Arf, Hdm2, and p53 regulate the tumor-suppressor pathway that is most frequently disrupted in human cancer. In the absence of tumorigenic stress, Hdm2 actively attenuates p53-dependent cell cycle arrest and apoptosis by mediating ubiquitination-dependent degradation of p53. Mitogenic stress activates Arf, which indirectly activates p53 by binding to and nullifying the anti-p53 activities of Hdm2. Small conserved domains within Arf and Hdm2 mediate their direct interaction. Individually, these domains are intrinsically unstructured and, when combined in vitro, cofold into bimolecular oligomeric structures that resemble amyloid fibrils in some features. Detailed structural characterization of Hdm2/Arf complexes has previously been hampered by their heterogeneity and large size. Here, we report that a nine-residue fragment of the N-terminus of mouse Arf (termed "A1-mini") cofolds specifically with the Arf-binding domain of Hdm2 to form bimolecular oligomers. We characterized these unprecedented structures using analytical ultracentrifugation and NMR spectroscopy, providing insights into their structural organization. The A1-mini peptide not only binds specifically to Hdm2 in vitro but also recapitulates the nucleolar localization features of full-length Arf in cells. Furthermore, larger fragments of Arf that contain the A1-mini segment have previously been shown to activate p53 in mouse and human cells. Our studies provide the first insights into the molecular basis through which Arf nullifies the p53-inhibiting activity of Hdm2, indirectly activating the tumor-suppressor function of p53 in mammalian cells.	1631
NA	NA	NA	18813780	Paclitaxel (PTX) is an anticancer drug currently in phase II clinical trials. This study shows for the first time that low doses of PTX (5 nM) potently induce apoptosis in human retinoblastoma Y79 cells. The effect of PTX is accompanied by a potent induction of E2F1 which appears to play a critical role in the effects induced by PTX. PTX induced a dose- and time-dependent effect, with G2/M arrest, cyclines A, E and B1 accumulation and a marked modification in the status of Cdc2-cyclin B1 complex, the major player of the G2/M checkpoint. Apoptosis followed G2/M arrest. An early and prolonged increase in p53 expression with its stabilization by phosphorylation and acetylation and its nuclear translocation occurred. Consistently, PTX increased p21WAF1, bax and MDM2 levels, suggesting that p53 is transcriptionally active. p53 accumulated following both E2F1 up-regulation and increase in the levels of p14ARF which interacts with MDM2 preventing ubiquitination and proteosomal degradation of p53. Both extrinsic (E2F1/Fas/JNK/caspase-2 activation) and intrinsic (Bcl-2 phosphorylation, Bid fragmentation and Bax increase) pathways seemed to be involved. Loss of mitochondrial potential and activation of apoptosome and executive caspase-3,-6 and-7 was shown. Incubation with either the irreversible pan-caspase inhibitors Z-VAD-FMK, or SP600125, a selective inhibitor of JNK, or pifithrin alpha, a potent p53 inhibitor, significantly inhibited the effects induced by PTX.	1479
MDM2:Galphas	MDM2	GNAS	18948082	The heterotrimeric guanine nucleotide-binding protein Galphaq transduces signals from heptahelical transmembrane receptors (e.g., alpha(1)-adrenergic, endothelin 1A, and angiotensin II) to stimulate generation of inositol-1,4,5-trisphosphate and diacylglycerol. In addition, Galphaq decreases cAMP production, through unknown mechanisms, and thus affects physiological responsiveness of cardiac myocytes and other cells. Here, we provide evidence that Galphaq expression increases Galphas ubiquitination, decreases Galphas protein content, and impairs basal and beta(1)-adrenergic receptor-stimulated cAMP production. These biochemical and functional changes are associated with Akt activation. Expression of constitutively active Akt also decreases Galphas protein content and inhibits basal and beta(1)-adrenergic receptor-stimulated cAMP production. Akt knockdown inhibits Galphaq-induced reduction of Galphas protein. In addition, MDM2, an E3 ubiquitin ligase, binds Galphas and promotes its degradation. Therefore, increased expression of Galphaq decreases cAMP production through Akt-mediated Galphas protein ubiquitination and proteasomal degradation.	1158
Mdm2:L26	MDM2	RPL26	18951086	Mdm2 regulates the p53 tumor suppressor by promoting its proteasome-mediated degradation. Mdm2 and p53 engage in an autoregulatory feedback loop that maintains low p53 activity in nonstressed cells. We now report that Mdm2 regulates p53 levels also by targeting ribosomal protein L26. L26 binds p53 mRNA and augments its translation. Mdm2 binds L26 and drives its polyubiquitylation and proteasomal degradation. In addition, the binding of Mdm2 to L26 attenuates the association of L26 with p53 mRNA and represses L26-mediated augmentation of p53 protein synthesis. Under nonstressed conditions, both mechanisms help maintain low cellular p53 levels by constitutively tuning down p53 translation. In response to genotoxic stress, the inhibitory effect of Mdm2 on L26 is attenuated, enabling a rapid increase in p53 synthesis. The Mdm2-L26 interaction thus represents an additional important component of the autoregulatory feedback loop that dictates cellular p53 levels and activity.	984
NA	NA	NA	18981217	Although the cyclin G1 gene is known to be regulated at the transcriptional level by p53, less is understood about the turnover of its protein product. We found that ectopically and endogenously expressed cyclin G1 protein is highly unstable and is degraded by a proteasome-mediated pathway. The N-terminal 137 amino acids of cyclin G1 (cyclin G(1-137)) are necessary and sufficient for both cyclin G1 ubiquitination and turnover. Interestingly, a mutant cyclin G1 (8KR) in which all lysine residues in this region have been replaced with arginine can be both ubiquitinated in cells and stabilized by a proteasome inhibitor to a similar extent as wild-type cyclin G(1-137). Furthermore, the presence of a six-Myc tag at the N terminus of cyclin G(1-137) significantly inhibits the protein's turnover, suggesting a role for the extreme N terminus of the protein in ubiquitin-mediated proteolysis. Although we and others previously showed that cyclin G1 protein can bind to MDM2, which functions as an E3 ubiquitin ligase to p53 and itself, cyclin G1 protein can be degraded in cells without MDM2 and p53. Interestingly, the B'alpha1 subunit of the serine/threonine protein phosphatase 2A, which binds to cyclin G1, can stabilize cyclin G1 under unstressed conditions and upon DNA damage, as well as inhibit the ability of cyclin G1 to be ubiquitinated. Our results thus indicate that proteasomal turnover of cyclin G1 is regulated by noncanonical processes.	1456
MDM2:p53	MDM2	TP53	19071110	The tumor suppressor function of p53 is disabled in the majority of tumors, either by a point mutation of the p53 gene, or via MDM2-dependent proteasomal degradation. We have screened a chemical library using a cell-based assay and identified a low molecular weight compound named MITA which induced wild-type p53-dependent cell death in a variety of different types of human tumor cells, such as lung, colon and breast carcinoma cells, as well as in osteosarcoma and fibrosarcoma-derived cells. MITA inhibited p53-MDM2 interaction in vitro and in cells, which in turn prevented MDM2-mediated ubiquitination of p53 and resulted in a prolonged half-life and accumulation of p53 in tumor cells. Notably, p53 induction by MITA resulted in upregulated expression of p53 target genes MDM2, Bax, Gadd45 and PUMA, on protein and mRNA level. Importantly, neither p53 nor these target genes were induced in normal human fibroblasts (HDFs), which correlated with the absence of growth suppression in fibroblasts after treatment with MITA. However, upon activation of oncogenes in fibroblasts an induction and activation of p53 was observed, suggesting that activation of p53 by MITA occurs predominantly in tumor cells.	1209
NA	NA	NA	19098288	Both p53 and its repressor Mdm2 are subject to ubiquitination and proteasomal degradation. We show that knockdown of the deubiquitinating enzyme USP5 (isopeptidase T) results in an increase in the level and transcriptional activity of p53. Suppression of USP5 stabilizes p53, whereas it has little or no effect on the stability of Mdm2. This provides a mechanism for transcriptional activation of p53. USP5 knockdown interferes with the degradation of ubiquitinated p53 rather than attenuating p53 ubiquitination. In vitro studies have shown that a preferred substrate for USP5 is unanchored polyubiquitin. Consistent with this, we observed for the first time in a mammalian system that USP5 makes a major contribution to Lys-48-linked polyubiquitin disassembly and that suppression of USP5 results in the accumulation of unanchored polyubiquitin chains. Ectopic expression of a C-terminal mutant of ubiquitin (G75A/G76A), which also causes the accumulation of free polyubiquitin, recapitulates the effects of USP5 knockdown on the p53 pathway. We propose a model in which p53 is selectively stabilized because the unanchored polyubiquitin that accumulates after USP5 knockdown is able to compete with ubiquitinated p53 but not with Mdm2 for proteasomal recognition. This raises the possibility that there are significant differences in proteasomal recognition of p53 and Mdm2. These differences could be exploited therapeutically. Our study reveals a novel mechanism for regulation of p53 and identifies USP5 as a potential target for p53 activating therapeutic agents for the treatment of cancer.	1598
Mdm2:p53	MDM2	TP53	19106616	The E3 ligase Mdm2 is a key regulator of p53 activity via a complex regulatory feedback system that involves all levels of expression control including transcription, mRNA translation and protein degradation. Best known is the effect of p53 on Mdm2 transcription and the capacity of Mdm2 to target p53 for degradation, but more recently the role of Mdm2 as a positive regulator of p53 activity has also started to emerge. Mdm2 stimulates p53 mRNA translation by binding the p53 mRNA and, interestingly, this interaction also suppresses Mdm2's capacity to promote p53 polyubiquitination and degradation. Another interesting aspect of the p53 mRNA-Mdm2 interaction is that the p53 mRNA sequence encoding the amino acids which bind the N-terminus of Mdm2 is the same that interacts with the Mdm2 RING domain. Indeed, the regulatory elements for controlling Mdm2-dependent expression of p53 are derived from the same p53 genomic sequence. In addition, the RNA binding and the E3 ligase domain of Mdm2 overlap, indicati that the two functions of Mdm2 to control p53 synthesis and degradation have co-evolved in parallel in both p53 and Mdm2. Here we illustrate how the p53-Mdm2 protein-protein and p53 mRNA-Mdm2 interactions affect Mdm2-mediated control of p53 expression using the Phe19Ala p53 mutant. We discuss how the new insights into the regulation of p53 expression levels can help to shed light on the origin of this elegant feedback system and on the function of Mdm2 isoforms.	1481
MDM2:Vif	MDM2	NA	19128510	The human immunodeficiency virus type 1 (HIV-1) Vif plays a crucial role in the viral life cycle by antagonizing a host restriction factor APOBEC3G (A3G). Vif interacts with A3G and induces its polyubiquitination and subsequent degradation via the formation of active ubiquitin ligase (E3) complex with Cullin5-ElonginB/C. Although Vif itself is also ubiquitinated and degraded rapidly in infected cells, precise roles and mechanisms of Vif ubiquitination are largely unknown. Here we report that MDM2, known as an E3 ligase for p53, is a novel E3 ligase for Vif and induces polyubiquitination and degradation of Vif. We also show the mechanisms by which MDM2 only targets Vif, but not A3G that binds to Vif. MDM2 reduces cellular Vif levels and reversely increases A3G levels, because the interaction between MDM2 and Vif precludes A3G from binding to Vif. Furthermore, we demonstrate that MDM2 negatively regulates HIV-1 replication in non-permissive target cells through Vif degradation. These data suggest that MDM2 is a regulator of HIV-1 replication and might be a novel therapeutic target for anti-HIV-1 drug.	1116
MDM2:TIP60	MDM2	KAT5	19150978	The promyelocytic leukemia (PML) protein is a major component to govern the PML nuclear body (NB) assembly and function. Although it is well defined that PML NB is a site recruiting sumoylated proteins, the mechanism by which PML protein regulates the process remains unclear. Here we show that PML3, a specific PML isoform, interacts with and recruits TIP60 to PML NBs. Our biochemical characterization demonstrates that PML3 physically interacts with TIP60 via its N-terminal 364 amino acids. Importantly, this portion of TIP60 is sufficient to target to the PML NBs, suggesting that PML3-TIP60 interaction is sufficient for targeting TIP60 to the NBs. The PML3-TIP60 interaction is specific, since the region of TIP60 binding is not conserved in other PML isoforms. The physical interaction between PML3 and TIP60 protects TIP60 from Mdm2-mediated degradation, suggesting that PML3 competes with MDM2 for binding to TIP60. Fluorescence recovery after photobleaching analysis indicates that the PML3-TIP60 interaction modulates the nuclear body distribution and mobility of TIP60. Conversely, the distribution and mobility of TIP60 are perturbed in PML3-deficient cells, accompanied by aberrations in DNA damage-repairing response. Thus, PML3 orchestrates the distribution, dynamics, and function of TIP60. Our findings suggest a novel regulatory mechanism by which the PML3 and TIP60 tumor suppressors cooperate to ensure genomic stability.	1443
Mdm2:p53	MDM2	TP53	19160491	The E3 ubiquitin ligase Mdm2 is a focal regulator of p53 tumour suppressor activity. It binds p53, promoting its polyubiquitination and degradation, and also controls p53 synthesis. However, it is not known how this dual function of Mdm2 on p53 synthesis and degradation is achieved. Here we show that the p53 mRNA region encoding the Mdm2-binding site interacts directly with the RING domain of Mdm2. This impairs the E3 ligase activity of Mdm2 and promotes p53 mRNA translation. We also show that introduction of cancer-derived single silent point-mutations in the p53 mRNA weakens its binding to Mdm2 and results in reduced p53 activity. These data are consistent with a mechanism by which changes in silent nucleotides can affect the function of the encoded protein, and indicate that Mdm2-mediated control of p53 synthesis and degradation has evolved in the p53 mRNA sequence and its encoded amino acids.	909
NA	NA	NA	19165858	IGF-1 receptor (IGF-1R) plays a key role in the development of numerous tumors. Blockade of IGF-1R axis using monoclonal antibodies constitutes an interesting approach to inhibit tumor growth. We have previously shown that h7C10, a humanized anti-IGF-1R Mab, exhibited potent antitumor activity in vivo. However, mechanisms of action of h7C10 are still unknown. Here, we showed that h7C10 inhibited IGF-1-induced IGF-1R phosphorylation in a dose-dependent manner. Also, h7C10 abolished IGF-1-induced activation of PI3K/AKT and MAPK pathways. Cell cycle progression and colony formation were affected in the presence of h7C10 probably because of the inhibition of IGF-1-induced cyclin D1 and E expression. In addition, we demonstrated that h7C10 induced a rapid IGF-1R internalization leading to an accumulation into cytoplasm resulting in receptor degradation. Using lysosome and proteasome inhibitors, we observed that the IGF-1R alpha- and beta-chains could follow different degradation routes. Thus, we demonstrated that antitumoral properties of h7C10 are the result of IGF-1-induced cell signaling inhibition and down-regulation of IGF-1R level suggesting that h7C10 could be a candidate for therapeutic applications.	1222
MDM2:FKBP25	MDM2	FKBP3	19166840	The p53 tumour suppressor protein is tightly controlled by the E3 ubiquitin ligase, mouse double minute 2 (MDM2), but maintains MDM2 expression as part of a negative feedback loop. We have identified the immunophilin, 25kDa FK506-binding protein (FKBP25), previously shown to be regulated by p53-mediated repression, as an MDM2-interacting partner. We show that FKBP25 stimulates auto-ubiquitylation and proteasomal degradation of MDM2, leading to the induction of p53. Depletion of FKBP25 by siRNA leads to increased levels of MDM2 and a corresponding reduction in p53 and p21 levels. These data are consistent with the idea that FKBP25 contributes to regulation of the p53-MDM2 negative feedback loop.	703
Mdm2:Chk2	MDM2	CHEK2	19176998	We have previously shown that Chk2 stability, which is increased after DNA damage in some cells, is regulated in part through phosphorylation at S456 and that a mutant Chk2 (S456A) is hyperubiquitinated and turned over more rapidly than wild-type Chk2.(1) Here we show that the S456A mutant preferentially binds to Mdm2 compared to wild-type Chk2 and downregulation of Mdm2 with siRNA can rescue the observed destabilization of S456A Chk2 following DNA damage. Ubiquitination of wild-type Chk2 is increased by co-expression of Mdm2, and increasing amounts of Mdm2 enhance degradation of both wild-type and mutant S456A Chk2. Surprisingly, however, an E3 ligase defective version of Mdm2 (DeltaC7) also increases ubiquitination and degradation of Chk2 when transfected into cells, suggesting that the ability of Mdm2 to affect Chk2 turnover is independent of its intrinsic E3 ligase function. Recently the acetyltransferase PCAF was shown to have intrinsic E3 ligase activity against itself and Mdm2. We found that PCAF interacts with both Mdm2 and Chk2 and that PCAF increases Chk2 ubiquitination and degradation. Interestingly as well, a PCAF deletion mutant that lacks E3 ligase activity towards Mdm2 also enhances Chk2 degradation. We hypothesize that Mdm2 and PCAF may function as part of a multi-subunit E3 complex in their regulation of Chk2 turnover.	1357
PCAF:Chk2	EP300	CHEK2	19176998	We have previously shown that Chk2 stability, which is increased after DNA damage in some cells, is regulated in part through phosphorylation at S456 and that a mutant Chk2 (S456A) is hyperubiquitinated and turned over more rapidly than wild-type Chk2.(1) Here we show that the S456A mutant preferentially binds to Mdm2 compared to wild-type Chk2 and downregulation of Mdm2 with siRNA can rescue the observed destabilization of S456A Chk2 following DNA damage. Ubiquitination of wild-type Chk2 is increased by co-expression of Mdm2, and increasing amounts of Mdm2 enhance degradation of both wild-type and mutant S456A Chk2. Surprisingly, however, an E3 ligase defective version of Mdm2 (DeltaC7) also increases ubiquitination and degradation of Chk2 when transfected into cells, suggesting that the ability of Mdm2 to affect Chk2 turnover is independent of its intrinsic E3 ligase function. Recently the acetyltransferase PCAF was shown to have intrinsic E3 ligase activity against itself and Mdm2. We found that PCAF interacts with both Mdm2 and Chk2 and that PCAF increases Chk2 ubiquitination and degradation. Interestingly as well, a PCAF deletion mutant that lacks E3 ligase activity towards Mdm2 also enhances Chk2 degradation. We hypothesize that Mdm2 and PCAF may function as part of a multi-subunit E3 complex in their regulation of Chk2 turnover.	1357
Mdm2:p53	MDM2	TP53	19217357	p53 function is of critical importance in suppressing human cancer formation, highlighted by the fact that the majority of human tumors harbor compromised p53 activity. In normal cells, p53 is held at low levels in a latent form and cellular stress results in the rapid stabilization of p53. Mdm2 mediates ubiquitin-dependent degradation of p53 which plays a key role in maintaining cellular p53 levels. Ubiquitination was, until recently, considered a straightforward system involved in p53 degradation, but recent work has demonstrated how ubiquitination can alter p53 activity, not stability. In this review we summarize current understanding on p53 ubiquitination by Mdm2 with a particular focus on how the balance between protein levels and other post-translational modifications will direct the p53 response.	814
MDM2:APE1	MDM2	APEX1	19219073	APE1/Ref-1 is an essential DNA repair/gene regulatory protein in mammals of which intracellular level significantly affects cellular sensitivity to genotoxicants. The apurinic/apyrimidinic endonuclease 1 (APE1) functions are altered by phosphorylation and acetylation. We here report that APE1 is also modified by ubiquitination. APE1 ubiquitination occurred specifically at Lys residues near the N-terminus, and was markedly enhanced by mouse double minute 2 (MDM2), the major intracellular p53 inhibitor. Moreover, DNA-damaging reagents and nutlin-3, an inhibitor of MDM2-p53 interaction, increased APE1 ubiquitination in the presence of p53. Downmodulation of MDM2 increased APE1 level, suggesting that MDM2-mediated ubiquitination can be a signal for APE1 degradation. In addition, unlike the wild-type APE1, ubiquitin-APE1 fusion proteins were predominantly present in the cytoplasm. Therefore, monoubiquitination not only is a prerequisite for degradation, but may also alter the APE1 activities in cells. These results reveal a novel regulation of APE1 through ubiquitination.	1083
NA	NA	NA	19234109	DNA damage response (DDR) acts as a tumorigenesis barrier, and any defects in the DDR machinery may lead to cancer. SOX4 expression is elevated in many types of tumors; however, its role in DDR is still largely unknown. Here, we show that SOX4, a new DNA damage sensor, is required for the activation of p53 tumor suppressor in response to DNA damage. Notably, SOX4 interacts with and stabilizes p53 protein by blocking Mdm2-mediated p53 ubiquitination and degradation. Furthermore, SOX4 enhances p53 acetylation by interacting with p300/CBP and facilitating p300/CBP/p53 complex formation. In concert with these results, SOX4 promotes cell cycle arrest and apoptosis, and it inhibits tumorigenesis in a p53-dependent manner. Therefore, these findings highlight SOX4 as a potential key factor in regulating DDR-associated cancer.	829
Siah2:S5a	SIAH2	PSMD4	19240029	S5a/Rpn10 is a ubiquitin (Ub)-binding protein that is a subunit of the 26S proteasome but also exists free in the cytosol. It binds poly-Ub chains through its two Ub-interacting motifs (UIMs). We discovered that, unlike typical substrates of Ub ligases (E3s), S5a can be ubiquitinated by all E3s tested including multimeric and monomeric Ring finger E3s (MuRF1, Siah2, Parkin, APC, and SCF(betaTRCP1)), the U-box E3, CHIP, and HECT domain E3s (E6AP and Nedd4) when assayed with UbcH5 or related Ub-conjugating enzymes. However, the E2s, UbcH1 and UbcH13/Uev1a, which function by distinct mechanisms, do not support S5a ubiquitination. Thus, S5a can be used for assay of probably all E3s with UbcH5. Ubiquitination of S5a results from its binding to Ub chains on the E3 (after self-ubiquitination) or on the substrate, as a mutant lacking the UIM domain was not ubiquitinated. Furthermore, if the S5a UIM domains were fused to GST, the protein was rapidly ubiquitinated by MuRF1 and CHIP. In addition, polyubiquitination (but not monoubiquitination) of MuRF1 allowed S5a to bind to MuRF1 and accelerated S5a ubiquitination. This tendency of S5a to associate with the growing Ub chain can explain how S5a, unlike typical substrates, which are recognized by certain E3s through specific motifs, is ubiquitinated by all E3s tested and is rapidly degraded in vivo.	1359
APC:S5a	APC	PSMD4	19240029	S5a/Rpn10 is a ubiquitin (Ub)-binding protein that is a subunit of the 26S proteasome but also exists free in the cytosol. It binds poly-Ub chains through its two Ub-interacting motifs (UIMs). We discovered that, unlike typical substrates of Ub ligases (E3s), S5a can be ubiquitinated by all E3s tested including multimeric and monomeric Ring finger E3s (MuRF1, Siah2, Parkin, APC, and SCF(betaTRCP1)), the U-box E3, CHIP, and HECT domain E3s (E6AP and Nedd4) when assayed with UbcH5 or related Ub-conjugating enzymes. However, the E2s, UbcH1 and UbcH13/Uev1a, which function by distinct mechanisms, do not support S5a ubiquitination. Thus, S5a can be used for assay of probably all E3s with UbcH5. Ubiquitination of S5a results from its binding to Ub chains on the E3 (after self-ubiquitination) or on the substrate, as a mutant lacking the UIM domain was not ubiquitinated. Furthermore, if the S5a UIM domains were fused to GST, the protein was rapidly ubiquitinated by MuRF1 and CHIP. In addition, polyubiquitination (but not monoubiquitination) of MuRF1 allowed S5a to bind to MuRF1 and accelerated S5a ubiquitination. This tendency of S5a to associate with the growing Ub chain can explain how S5a, unlike typical substrates, which are recognized by certain E3s through specific motifs, is ubiquitinated by all E3s tested and is rapidly degraded in vivo.	1359
MuRF1:S5a	TRIM63	PSMD4	19240029	S5a/Rpn10 is a ubiquitin (Ub)-binding protein that is a subunit of the 26S proteasome but also exists free in the cytosol. It binds poly-Ub chains through its two Ub-interacting motifs (UIMs). We discovered that, unlike typical substrates of Ub ligases (E3s), S5a can be ubiquitinated by all E3s tested including multimeric and monomeric Ring finger E3s (MuRF1, Siah2, Parkin, APC, and SCF(betaTRCP1)), the U-box E3, CHIP, and HECT domain E3s (E6AP and Nedd4) when assayed with UbcH5 or related Ub-conjugating enzymes. However, the E2s, UbcH1 and UbcH13/Uev1a, which function by distinct mechanisms, do not support S5a ubiquitination. Thus, S5a can be used for assay of probably all E3s with UbcH5. Ubiquitination of S5a results from its binding to Ub chains on the E3 (after self-ubiquitination) or on the substrate, as a mutant lacking the UIM domain was not ubiquitinated. Furthermore, if the S5a UIM domains were fused to GST, the protein was rapidly ubiquitinated by MuRF1 and CHIP. In addition, polyubiquitination (but not monoubiquitination) of MuRF1 allowed S5a to bind to MuRF1 and accelerated S5a ubiquitination. This tendency of S5a to associate with the growing Ub chain can explain how S5a, unlike typical substrates, which are recognized by certain E3s through specific motifs, is ubiquitinated by all E3s tested and is rapidly degraded in vivo.	1359
Nedd4:S5a	NEDD4	PSMD4	19240029	S5a/Rpn10 is a ubiquitin (Ub)-binding protein that is a subunit of the 26S proteasome but also exists free in the cytosol. It binds poly-Ub chains through its two Ub-interacting motifs (UIMs). We discovered that, unlike typical substrates of Ub ligases (E3s), S5a can be ubiquitinated by all E3s tested including multimeric and monomeric Ring finger E3s (MuRF1, Siah2, Parkin, APC, and SCF(betaTRCP1)), the U-box E3, CHIP, and HECT domain E3s (E6AP and Nedd4) when assayed with UbcH5 or related Ub-conjugating enzymes. However, the E2s, UbcH1 and UbcH13/Uev1a, which function by distinct mechanisms, do not support S5a ubiquitination. Thus, S5a can be used for assay of probably all E3s with UbcH5. Ubiquitination of S5a results from its binding to Ub chains on the E3 (after self-ubiquitination) or on the substrate, as a mutant lacking the UIM domain was not ubiquitinated. Furthermore, if the S5a UIM domains were fused to GST, the protein was rapidly ubiquitinated by MuRF1 and CHIP. In addition, polyubiquitination (but not monoubiquitination) of MuRF1 allowed S5a to bind to MuRF1 and accelerated S5a ubiquitination. This tendency of S5a to associate with the growing Ub chain can explain how S5a, unlike typical substrates, which are recognized by certain E3s through specific motifs, is ubiquitinated by all E3s tested and is rapidly degraded in vivo.	1359
Parkin:S5a	PRKN	PSMD4	19240029	S5a/Rpn10 is a ubiquitin (Ub)-binding protein that is a subunit of the 26S proteasome but also exists free in the cytosol. It binds poly-Ub chains through its two Ub-interacting motifs (UIMs). We discovered that, unlike typical substrates of Ub ligases (E3s), S5a can be ubiquitinated by all E3s tested including multimeric and monomeric Ring finger E3s (MuRF1, Siah2, Parkin, APC, and SCF(betaTRCP1)), the U-box E3, CHIP, and HECT domain E3s (E6AP and Nedd4) when assayed with UbcH5 or related Ub-conjugating enzymes. However, the E2s, UbcH1 and UbcH13/Uev1a, which function by distinct mechanisms, do not support S5a ubiquitination. Thus, S5a can be used for assay of probably all E3s with UbcH5. Ubiquitination of S5a results from its binding to Ub chains on the E3 (after self-ubiquitination) or on the substrate, as a mutant lacking the UIM domain was not ubiquitinated. Furthermore, if the S5a UIM domains were fused to GST, the protein was rapidly ubiquitinated by MuRF1 and CHIP. In addition, polyubiquitination (but not monoubiquitination) of MuRF1 allowed S5a to bind to MuRF1 and accelerated S5a ubiquitination. This tendency of S5a to associate with the growing Ub chain can explain how S5a, unlike typical substrates, which are recognized by certain E3s through specific motifs, is ubiquitinated by all E3s tested and is rapidly degraded in vivo.	1359
CHIP:S5a	STUB1	PSMD4	19240029	S5a/Rpn10 is a ubiquitin (Ub)-binding protein that is a subunit of the 26S proteasome but also exists free in the cytosol. It binds poly-Ub chains through its two Ub-interacting motifs (UIMs). We discovered that, unlike typical substrates of Ub ligases (E3s), S5a can be ubiquitinated by all E3s tested including multimeric and monomeric Ring finger E3s (MuRF1, Siah2, Parkin, APC, and SCF(betaTRCP1)), the U-box E3, CHIP, and HECT domain E3s (E6AP and Nedd4) when assayed with UbcH5 or related Ub-conjugating enzymes. However, the E2s, UbcH1 and UbcH13/Uev1a, which function by distinct mechanisms, do not support S5a ubiquitination. Thus, S5a can be used for assay of probably all E3s with UbcH5. Ubiquitination of S5a results from its binding to Ub chains on the E3 (after self-ubiquitination) or on the substrate, as a mutant lacking the UIM domain was not ubiquitinated. Furthermore, if the S5a UIM domains were fused to GST, the protein was rapidly ubiquitinated by MuRF1 and CHIP. In addition, polyubiquitination (but not monoubiquitination) of MuRF1 allowed S5a to bind to MuRF1 and accelerated S5a ubiquitination. This tendency of S5a to associate with the growing Ub chain can explain how S5a, unlike typical substrates, which are recognized by certain E3s through specific motifs, is ubiquitinated by all E3s tested and is rapidly degraded in vivo.	1359
E6AP:S5a	UBE3A	PSMD4	19240029	S5a/Rpn10 is a ubiquitin (Ub)-binding protein that is a subunit of the 26S proteasome but also exists free in the cytosol. It binds poly-Ub chains through its two Ub-interacting motifs (UIMs). We discovered that, unlike typical substrates of Ub ligases (E3s), S5a can be ubiquitinated by all E3s tested including multimeric and monomeric Ring finger E3s (MuRF1, Siah2, Parkin, APC, and SCF(betaTRCP1)), the U-box E3, CHIP, and HECT domain E3s (E6AP and Nedd4) when assayed with UbcH5 or related Ub-conjugating enzymes. However, the E2s, UbcH1 and UbcH13/Uev1a, which function by distinct mechanisms, do not support S5a ubiquitination. Thus, S5a can be used for assay of probably all E3s with UbcH5. Ubiquitination of S5a results from its binding to Ub chains on the E3 (after self-ubiquitination) or on the substrate, as a mutant lacking the UIM domain was not ubiquitinated. Furthermore, if the S5a UIM domains were fused to GST, the protein was rapidly ubiquitinated by MuRF1 and CHIP. In addition, polyubiquitination (but not monoubiquitination) of MuRF1 allowed S5a to bind to MuRF1 and accelerated S5a ubiquitination. This tendency of S5a to associate with the growing Ub chain can explain how S5a, unlike typical substrates, which are recognized by certain E3s through specific motifs, is ubiquitinated by all E3s tested and is rapidly degraded in vivo.	1359
SCF(betaTRCP1):S5a	BTRC	PSMD4	19240029	S5a/Rpn10 is a ubiquitin (Ub)-binding protein that is a subunit of the 26S proteasome but also exists free in the cytosol. It binds poly-Ub chains through its two Ub-interacting motifs (UIMs). We discovered that, unlike typical substrates of Ub ligases (E3s), S5a can be ubiquitinated by all E3s tested including multimeric and monomeric Ring finger E3s (MuRF1, Siah2, Parkin, APC, and SCF(betaTRCP1)), the U-box E3, CHIP, and HECT domain E3s (E6AP and Nedd4) when assayed with UbcH5 or related Ub-conjugating enzymes. However, the E2s, UbcH1 and UbcH13/Uev1a, which function by distinct mechanisms, do not support S5a ubiquitination. Thus, S5a can be used for assay of probably all E3s with UbcH5. Ubiquitination of S5a results from its binding to Ub chains on the E3 (after self-ubiquitination) or on the substrate, as a mutant lacking the UIM domain was not ubiquitinated. Furthermore, if the S5a UIM domains were fused to GST, the protein was rapidly ubiquitinated by MuRF1 and CHIP. In addition, polyubiquitination (but not monoubiquitination) of MuRF1 allowed S5a to bind to MuRF1 and accelerated S5a ubiquitination. This tendency of S5a to associate with the growing Ub chain can explain how S5a, unlike typical substrates, which are recognized by certain E3s through specific motifs, is ubiquitinated by all E3s tested and is rapidly degraded in vivo.	1359
Mdm2:p53	MDM2	TP53	19244339	Epstein-Barr virus (EBV) nuclear antigen 3C (EBNA3C) is one of the essential latent antigens for primary B-cell transformation. Previous studies established that EBNA3C facilitates degradation of several vital cell cycle regulators, including the retinoblastoma (pRb) and p27(KIP) proteins, by recruitment of the SCF(Skp2) E3 ubiquitin ligase complex. EBNA3C was also shown to be ubiquitinated at its N-terminal residues. Furthermore, EBNA3C can bind to and be degraded in vitro by purified 20S proteasomes. Surprisingly, in lymphoblastoid cell lines, EBNA3C is extremely stable, and the mechanism for this stability is unknown. In this report we show that EBNA3C can function as a deubiquitination enzyme capable of deubiquitinating itself in vitro as well as in vivo. Functional mapping using deletion and point mutational analysis showed that both the N- and C-terminal domains of EBNA3C contribute to the deubiquitination activity. We also show that EBNA3C efficiently deubiquitinates Mdm2, an important cellular proto-oncogene, which is known to be overexpressed in several human cancers. The data presented here further demonstrate that the N-terminal domain of EBNA3C can bind to the acidic domain of Mdm2. Additionally, the N-terminal domain of EBNA3C strongly stabilizes Mdm2. Importantly, EBNA3C simultaneously binds to both Mdm2 and p53 and can form a stable ternary complex; however, in the presence of p53 the binding affinity of Mdm2 toward EBNA3C was significantly reduced, suggesting that p53 and Mdm2 might share a common overlapping domain of EBNA3C. We also showed that EBNA3C enhances the intrinsic ubiquitin ligase activity of Mdm2 toward p53, which in turn facilitated p53 ubiquitination and degradation. Thus, manipulation of the oncoprotein Mdm2 by EBNA3C potentially provides a favorable environment for transformation and proliferation of EBV-infected cells.	1884
SCF(Skp2):p27(KIP)	SKP2	CDKN1B	19244339	Epstein-Barr virus (EBV) nuclear antigen 3C (EBNA3C) is one of the essential latent antigens for primary B-cell transformation. Previous studies established that EBNA3C facilitates degradation of several vital cell cycle regulators, including the retinoblastoma (pRb) and p27(KIP) proteins, by recruitment of the SCF(Skp2) E3 ubiquitin ligase complex. EBNA3C was also shown to be ubiquitinated at its N-terminal residues. Furthermore, EBNA3C can bind to and be degraded in vitro by purified 20S proteasomes. Surprisingly, in lymphoblastoid cell lines, EBNA3C is extremely stable, and the mechanism for this stability is unknown. In this report we show that EBNA3C can function as a deubiquitination enzyme capable of deubiquitinating itself in vitro as well as in vivo. Functional mapping using deletion and point mutational analysis showed that both the N- and C-terminal domains of EBNA3C contribute to the deubiquitination activity. We also show that EBNA3C efficiently deubiquitinates Mdm2, an important cellular proto-oncogene, which is known to be overexpressed in several human cancers. The data presented here further demonstrate that the N-terminal domain of EBNA3C can bind to the acidic domain of Mdm2. Additionally, the N-terminal domain of EBNA3C strongly stabilizes Mdm2. Importantly, EBNA3C simultaneously binds to both Mdm2 and p53 and can form a stable ternary complex; however, in the presence of p53 the binding affinity of Mdm2 toward EBNA3C was significantly reduced, suggesting that p53 and Mdm2 might share a common overlapping domain of EBNA3C. We also showed that EBNA3C enhances the intrinsic ubiquitin ligase activity of Mdm2 toward p53, which in turn facilitated p53 ubiquitination and degradation. Thus, manipulation of the oncoprotein Mdm2 by EBNA3C potentially provides a favorable environment for transformation and proliferation of EBV-infected cells.	1884
SCF(Skp2):pRb	SKP2	RB1	19244339	Epstein-Barr virus (EBV) nuclear antigen 3C (EBNA3C) is one of the essential latent antigens for primary B-cell transformation. Previous studies established that EBNA3C facilitates degradation of several vital cell cycle regulators, including the retinoblastoma (pRb) and p27(KIP) proteins, by recruitment of the SCF(Skp2) E3 ubiquitin ligase complex. EBNA3C was also shown to be ubiquitinated at its N-terminal residues. Furthermore, EBNA3C can bind to and be degraded in vitro by purified 20S proteasomes. Surprisingly, in lymphoblastoid cell lines, EBNA3C is extremely stable, and the mechanism for this stability is unknown. In this report we show that EBNA3C can function as a deubiquitination enzyme capable of deubiquitinating itself in vitro as well as in vivo. Functional mapping using deletion and point mutational analysis showed that both the N- and C-terminal domains of EBNA3C contribute to the deubiquitination activity. We also show that EBNA3C efficiently deubiquitinates Mdm2, an important cellular proto-oncogene, which is known to be overexpressed in several human cancers. The data presented here further demonstrate that the N-terminal domain of EBNA3C can bind to the acidic domain of Mdm2. Additionally, the N-terminal domain of EBNA3C strongly stabilizes Mdm2. Importantly, EBNA3C simultaneously binds to both Mdm2 and p53 and can form a stable ternary complex; however, in the presence of p53 the binding affinity of Mdm2 toward EBNA3C was significantly reduced, suggesting that p53 and Mdm2 might share a common overlapping domain of EBNA3C. We also showed that EBNA3C enhances the intrinsic ubiquitin ligase activity of Mdm2 toward p53, which in turn facilitated p53 ubiquitination and degradation. Thus, manipulation of the oncoprotein Mdm2 by EBNA3C potentially provides a favorable environment for transformation and proliferation of EBV-infected cells.	1884
Hdm2:Ku70	MDM2	XRCC6	19247369	Earlier, we have reported that 70 kDa subunit of Ku protein heterodimer (Ku70) binds and inhibits Bax activity in the cytosol and that ubiquitin (Ub)-dependent proteolysis of cytosolic Ku70 facilitates Bax-mediated apoptosis. We found that Hdm2 (human homolog of murine double minute) has an ability to ubiquitinate Ku70 and that Hdm2 overexpression in cultured cells causes a decrease in Ku70 expression levels. An interaction between Ku70 and Hdm2 was shown by means of immunoprecipitation, whereas none could be shown between 80 kDa subunit of Ku protein heterodimer and Hdm2. Vascular endothelial growth factor (VEGF) is known to inhibit endothelial cell (EC) apoptosis through an Akt-mediated survival kinase signal; however, the mechanism underlying this inhibition of apoptosis has not been fully elucidated. We found that VEGF inhibited cytosolic Ku70 degradation induced by apoptotic stress. It is known that Akt-dependent phosphorylation of Hdm2 causes nuclear translocation of Hdm2 followed by Hdm2-mediated inactivation of p53. We found that VEGF stimulated nuclear translocation of Hdm2 in EC and efficiently inhibited Ku70 degradation. We also found that constitutively active Akt, but not kinase-dead Akt, inhibited Ku70 degradation in the cytosol. Furthermore, Ku70 knockdown diminished antiapoptotic activity of Akt. Taken together, we propose that Hdm2 is a Ku70 Ub ligase and that Akt inhibits Bax-mediated apoptosis, at least in part, by maintaining Ku70 levels through the promotion of Hdm2 nuclear translocation.	1534
MDM2:p21	MDM2	CDKN1A	19249676	We have previously identified the p53-reactivating compound RITA in a cell-based screen. Here, using microarray analysis, we show that the global transcriptional response of tumor cells to RITA is p53 dependent. Pathway analysis revealed induction of the p53 apoptosis pathway, consistent with apoptosis being the major response to RITA in cancer cells. We uncovered that MDM2 released from p53 by RITA promotes degradation of p21 and the p53 cofactor hnRNP K, required for p21 transcription. Functional studies revealed MDM2-dependent inhibition of p21 as a key switch regulating cell fate decisions upon p53 reactivation. Our results emphasize the utility of targeting wild-type p53 protein itself as a promising approach for anticancer therapy.	747
MDM2:hnRNP K	MDM2	HNRNPK	19249676	We have previously identified the p53-reactivating compound RITA in a cell-based screen. Here, using microarray analysis, we show that the global transcriptional response of tumor cells to RITA is p53 dependent. Pathway analysis revealed induction of the p53 apoptosis pathway, consistent with apoptosis being the major response to RITA in cancer cells. We uncovered that MDM2 released from p53 by RITA promotes degradation of p21 and the p53 cofactor hnRNP K, required for p21 transcription. Functional studies revealed MDM2-dependent inhibition of p21 as a key switch regulating cell fate decisions upon p53 reactivation. Our results emphasize the utility of targeting wild-type p53 protein itself as a promising approach for anticancer therapy.	747
MDM2:p53	MDM2	TP53	19286999	Anaplastic large cell lymphoma (ALCL) is characterized by the presence of the t(2;5)(p23;q35) generating the nucleophosmin-anaplastic lymphoma kinase (NPM-ALK) fusion protein, a hyperactive kinase with transforming properties. Among these properties is the ability to regulate activity of the p53 tumor suppressor protein. In many human cancers, p53 is inactivated by mutation or other means, in some cases as a result of up-regulation of the negative regulator MDM2. However, the majority of ALK-expressing ALCL carry wild-type p53 and do not over express MDM2. We demonstrate a novel p53-dependent pathogenetic mechanism in ALK-expressing lymphoma. We confirm previously published reports of NPM-ALK-induced activation of the phosphoinositide (PI) 3-kinase and Jun N-terminal kinase (JNK) stress-activated protein (SAP) kinase proteins, but in this study demonstrate a role for these in the regulation of p53 activity in an intricate signaling system. Specifically, constitutive ALK signaling leads to the functional inactivation and/or degradation of p53 in JNK and MDM2 dependent manners. We also show nuclear exclusion of p53 in a PI 3-kinase-dependent manner. Furthermore, we demonstrate that reactivation of p53 in ALK-expressing cells as a result of pharmacologic inhibition of JNK, PI 3-kinase, and/or MDM2 activities results in the induction of apoptosis suggesting a novel therapeutic modality.	1405
Mdm2:p53	MDM2	TP53	19287195	Gankyrin is an oncoprotein containing seven ankyrin repeats that is overexpressed in hepatocellular carcinoma (HCC). Gankyrin binds to Mdm2, which results in accelerated ubiquitylation via degradation of p53, and it also plays an important role in cell proliferation. However, little is known about the relationships between p53 levels, cell proliferation, and gankyrin over-expression. In order to investigate the influence of gankyrin protein on p53 and Mdm2 in a zebrafish model, we injected human gankyrin (hgankyrin) containing expression vectors (pCS2-hgankyrin, pCS2- hgankyrin-EGFP) into zebrafish embryos. To measure p53 and Mdm2 expression in hgankyrin-injected embryos, RT-PCR, Northern blot and in-situ hybridization and BrdU immunostaining were used. In addition, to know the effect of hgankyrin on cell proliferation in vitro, cell viability assays such as MTT, trypan blue staining and RT-PCR following transfection of hgankyrin-containing vector into HEK 293 cell line were performed. In vivo results indicated that p53 mRNA levels decreased but those of Mdm2 were not decreased in the presence of hgankyrin. These results suggest that gankyrin downregulates p53 expression and not Mdm2 expression. In the study of cell proliferation, BrdU-positive cells were predominantly increased in the head and tail regions in hgankyrin-injected zebrafish. Additional in vitro studies using trypan blue staining and MTT assay showed that gankyrin-expressing HEK 293 cells proliferated at a faster rate, indicating that gankyrin promotes cell proliferation. Our results demonstrate that hgankyrin overexpression downregulates p53 expression and promotes cell proliferation in zebrafish. Gankyrin may play an important role in tumorigenesis via its effects on p53 and cell proliferation.	1790
Mdm2:nucleostemin	MDM2	GNL3	19318567	Nucleostemin is a positive regulator of cell proliferation and is highly expressed in a variety of stem cells, tumors, and tumor cell lines. The protein shuttles between the nucleolus and the nucleus in a GTP-dependent fashion. Selective depletion of intracellular guanine nucleotides by AVN-944, an inhibitor of the de novo purine synthetic enzyme, IMP dehydrogenase, leads to the rapid disappearance of nucleostemin protein in tumor cell lines, an effect that does not occur with two other nucleolar proteins, nucleophosmin or nucleolin. Endogenous nucleostemin protein is completely stabilized by MG132, an inhibitor of the 26S proteasome, as are the levels of expressed enhanced green fluorescent protein-tagged nucleostemin, both wild-type protein and protein containing mutations at the G(1) GTP binding site. Nutlin-3a, a small molecule that disrupts the binding of the E3 ubiquitin ligase, Mdm2, to p53, stabilizes nucleostemin protein in the face of guanine nucleotide depletion, as does siRNA-mediated knockdown of Mdm2 expression and overexpression of a dominant-negative form of Mdm2. Neither Doxorubicin nor Actinomycin D, which cause the release of nucleostemin from the nucleolus, results in nucleostemin degradation. We conclude that nucleostemin is a target for Mdm2-mediated ubiquitination and degradation when not bound to GTP. Because this effect does not occur with other chemotherapeutic agents, the induction of nucleostemin protein degradation in tumor cells by IMP dehydrogenase inhibition or by other small molecules that disrupt GTP binding may offer a new approach to the treatment of certain neoplastic diseases.	1641
MDM2:FOXO1	MDM2	FOXO1	19321440	Members of the FOXO (forkhead O) class of transcription factors are tumor suppressors that also control aging and organismal life span. Mammalian FOXO degradation is proteasome-mediated, although the ubiquitin E3 ligase for FOXO factors remains to be defined. We show that MDM2 binds to FOXO1 and FOXO3A and promotes their ubiquitination and degradation, a process apparently dependent on FOXO phosphorylation at AKT sites and the E3 ligase activity of MDM2. Binding of MDM2 to FOXO occurs through the region of MDM2 that directs its cellular trafficking and the forkhead box of FOXO1. MDM2 promotes the ubiquitination of FOXO1 in a cell-free system, and its knockdown by small interfering RNA causes accumulation of endogenous FOXO3A protein in cells and enhances the expression of FOXO target genes. In cells stably expressing a temperature-sensitive p53 mutant, activation of p53 by shifting to permissive temperatures leads to MDM2 induction and degradation of endogenous FOXO3A. These data suggest that MDM2 acts as an ubiquitin E3 ligase, downstream of p53, to regulate the degradation of mammalian FOXO factors.	1118
MDM2:FOXO3A	MDM2	FOXO3	19321440	Members of the FOXO (forkhead O) class of transcription factors are tumor suppressors that also control aging and organismal life span. Mammalian FOXO degradation is proteasome-mediated, although the ubiquitin E3 ligase for FOXO factors remains to be defined. We show that MDM2 binds to FOXO1 and FOXO3A and promotes their ubiquitination and degradation, a process apparently dependent on FOXO phosphorylation at AKT sites and the E3 ligase activity of MDM2. Binding of MDM2 to FOXO occurs through the region of MDM2 that directs its cellular trafficking and the forkhead box of FOXO1. MDM2 promotes the ubiquitination of FOXO1 in a cell-free system, and its knockdown by small interfering RNA causes accumulation of endogenous FOXO3A protein in cells and enhances the expression of FOXO target genes. In cells stably expressing a temperature-sensitive p53 mutant, activation of p53 by shifting to permissive temperatures leads to MDM2 induction and degradation of endogenous FOXO3A. These data suggest that MDM2 acts as an ubiquitin E3 ligase, downstream of p53, to regulate the degradation of mammalian FOXO factors.	1118
HDM2:p53	MDM2	TP53	19357310	The tumor suppressor activity of p53 is regulated by interactions with the ubiquitin ligase HDM2 and the general transcriptional coactivators CBP and p300. Using NMR spectroscopy and isothermal titration calorimetry, we have dissected the binding interactions between the N-terminal transactivation domain (TAD) of p53, the TAZ1, TAZ2, KIX, and nuclear receptor coactivator binding domains of CBP, and the p53-binding domain of HDM2. The p53 TAD contains amphipathic binding motifs within the AD1 and AD2 regions that mediate interactions with CBP and HDM2. Binding of the p53 TAD to CBP domains is dominated by interactions with AD2, although the affinity is enhanced by additional interactions with AD1. In contrast, binding of p53 TAD to HDM2 is mediated primarily by AD1. The p53 TAD can bind simultaneously to HDM2 (through AD1) and to any one of the CBP domains (through AD2) to form a ternary complex. Phosphorylation of p53 at T18 impairs binding to HDM2 and enhances affinity for the CBP KIX domain. Multisite phosphorylation of the p53 TAD at S15, T18, and S20 leads to increased affinity for the TAZ1 and KIX domains of CBP. These observations suggest a mechanism whereby HDM2 and CBP/p300 function synergistically to regulate the p53 response. In unstressed cells, CBP/p300, HDM2 and p53 form a ternary complex that promotes polyubiquitination and degradation of p53. After cellular stress and DNA damage, p53 becomes phosphorylated at T18 and other residues in the AD1 region, releases HDM2 and binds preferentially to CBP/p300, leading to stabilization and activation of p53.	1589
MDM2:p53	MDM2	TP53	19369353	Cells infected by viruses utilize interferon (IFN)-mediated and p53-mediated irreversible cell cycle arrest and apoptosis as part of the overall host surveillance mechanism to ultimately block viral replication and dissemination. Viruses, in turn, have evolved elaborate mechanisms to subvert IFN- and p53-mediated host innate immune responses. Kaposi's sarcoma-associated herpesvirus (KSHV) encodes several viral IFN regulatory factors (vIRF1 to vIRF4) within a cluster of loci, their functions being primarily to inhibit host IFN-mediated innate immunity and deregulate p53-mediated cell growth control. Despite its significant homology and similar genomic location to other vIRFs, vIRF4 is distinctive, as it does not target and antagonize host IFN-mediated signal transduction. Here, we show that KSHV vIRF4 interacts with the murine double minute 2 (MDM2) E3 ubiquitin ligase, leading to the reduction of p53, a tumor suppressor, via proteasome-mediated degradation. The central region of vIRF4 is required for its interaction with MDM2, which led to the suppression of MDM2 autoubiquitination and, thereby, a dramatic increase in MDM2 stability. Consequently, vIRF4 expression markedly enhanced p53 ubiquitination and degradation, effectively suppressing p53-mediated apoptosis. These results indicate that KSHV vIRF4 targets and stabilizes the MDM2 E3 ubiquitin ligase to facilitate the proteasome-mediated degradation of p53, perhaps to circumvent host growth surveillance and facilitate viral replication in infected cells. Taken together, the indications are that the downregulation of p53-mediated cell growth control is a common characteristic of the four KSHV vIRFs and that p53 is indeed a key factor in the host's immune surveillance program against viral infections.	1782
MDM2:Slug	MDM2	SNAI2	19448627	The tumour suppressor p53 is known to prevent cancer progression by inhibiting proliferation and inducing apoptosis of tumour cells. Slug, an invasion promoter, exerts its effects by repressing E-cadherin transcription. Here we show that wild-type p53 (wtp53) suppresses cancer invasion by inducing Slug degradation, whereas mutant p53 may stabilize Slug protein. In non-small-cell lung cancer (NSCLC), mutation of p53 correlates with low MDM2, high Slug and low E-cadherin expression. This expression profile is associated with poor overall survival and short metastasis-free survival in patients with NSCLC. wtp53 upregulates MDM2 and forms a wtp53-MDM2-Slug complex that facilitates MDM2-mediated Slug degradation. Downregulation of Slug by wtp53 or MDM2 enhances E-cadherin expression and represses cancer cell invasiveness. In contrast, mutant p53 inactivates Slug degradation and leads to Slug accumulation and increased cancer cell invasiveness. Our findings indicate that wtp53 and p53 mutants may differentially control cancer invasion and metastasis through the p53-MDM2-Slug pathway.	1094
Pirh2A:p53	RCHY1	TP53	19483087	Pirh2 is a newly identified E3 ubiquitin ligase known to inhibit tumor suppressor p53 function via ubiquitination and proteasomal degradation. We have identified two novel Pirh2 splice variants that encode different Pirh2 isoforms and named these Pirh2B and Pirh2C. Accordingly, the full-length protein is now classified as isoform Pirh2A. The central region of Pirh2 harbors a RING finger domain that is critical for its ubiquitin ligase function. The Pirh2B isoform lacks amino acids 171-179, whereas Pirh2C is missing C-terminal amino acids 180-261, which for each isoform results in a RING domain deletion and the abrogation of ubiquitin ligase activity. Our findings further indicate that the Pirh2B isoform but not the Pirh2C isoform is capable of binding to Pirh2A, suggesting that the C-terminal region absent in Pirh2C is critical for Pirh2-Pirh2 interactions. Similar to Pirh2A, both Pirh2B and Pirh2C interact with p53; however, interactions between p53 and Pirh2B appear stronger than those between p53 and Pirh2C. Interestingly, although both Pirh2B and Pirh2C are not able to promote in vitro p53 ubiquitination, both are capable of negatively regulating p53 protein stability and promoting the intracellular ubiquitination of p53. Furthermore, like Pirh2A, both isoforms are able to inhibit p53 transcriptional activity. We have also for the first time demonstrated that Pirh2A as well as the novel isoforms also interact directly with MDM2 within a region encompassing MDM2 acidic and zinc finger domains. It is therefore possible that Pirh2A and the novel Pirh2 isoforms identified in this study may also modulate p53 function by engaging MDM2.	1661
MDM2:p53	MDM2	TP53	19521721	In vitro studies have shown that p53 mediates a protective response against DNA damage by causing either cell-cycle arrest and DNA repair, or apoptosis. These responses have not yet been demonstrated in humans. A common source of DNA damage in humans is cigarette smoke, which should activate p53 repair mechanisms. As the level of p53 is regulated by MDM2, which targets p53 for degradation, the G-allele of a polymorphism in intron 1 of MDM2 (rs2279744:G/T), that results in higher MDM2 levels, should be associated with a reduced p53 response and hence more DNA damage and corresponding tissue destruction. Similarly, the alleles of rs1042522 in TP53 that encode arginine (G-allele) or proline (C-allele) at codon 72, which cause increased pro-apoptotic (G-allele) or cell-cycle arrest activities (C-allele), respectively, may moderate p53's ability to prevent DNA damage. To test these hypotheses, we examined lung function in relation to cumulative history of smoking in a population-based cohort. The G-alleles in MDM2 and TP53 were found to be associated with accelerated smoking-related decline in lung function. These data support the hypothesis that p53 protects from DNA damage in humans and provides a potential explanation for the variation in lung function impairment amongst smokers.	1298
MDM2:p53	MDM2	TP53	19568783	The tumor suppressor p53 has evolved a MDM2-dependent feedback loop that promotes p53 protein degradation through the ubiquitin-proteasome system. MDM2 is an E3-RING containing ubiquitin ligase that catalyzes p53 ubiquitination by a dual-site mechanism requiring ligand occupation of its N-terminal hydrophobic pocket, which then stabilizes MDM2 binding to the ubiquitination signal in the DNA-binding domain of p53. A unique pseudo-substrate motif or "lid" in MDM2 is adjacent to its N-terminal hydrophobic pocket, and we have evaluated the effects of the flexible lid on the dual-site ubiquitination reaction mechanism catalyzed by MDM2. Deletion of this pseudo-substrate motif promotes MDM2 protein thermoinstability, indicating that the site can function as a positive regulatory element. Phospho-mimetic mutation in the pseudo-substrate motif at codon 17 (MDM2(S17D)) stabilizes the binding of MDM2 towards two distinct peptide docking sites within the p53 tetramer and enhances p53 ubiquitination. Molecular modeling orientates the phospho-mimetic pseudo-substrate motif in equilibrium over a charged surface patch on the MDM2 at Arg(97)/Lys(98), and mutation of these residues to the MDM4 equivalent reverses the activating effect of the phospho-mimetic mutation on MDM2 function. These data highlight the ability of the pseudo-substrate motif to regulate the allosteric interaction between the N-terminal hydrophobic pocket of MDM2 and its central acidic domain, which stimulates the E3 ubiquitin ligase function of MDM2. This model of MDM2 regulation implicates an as yet undefined lid-kinase as a component of pro-oncogenic pathways that stimulate the E3 ubiquitin ligase function of MDM2 in cells.	1708
Hdm2:p53	MDM2	TP53	19590512	The tumor suppressor p53 induces potent anti-proliferative responses in stressed cells; in unstressed cells this ability of p53 is restrained by Hdm2. Expression of Hdm2 is also induced by p53, thereby establishing feedback inhibition. Regulation of the p53-Hdm2 interaction and the feedback inhibition of p53 are not well understood. Here, we show that the p53-Hdm2 interaction in unstressed cells is promoted by Siva1, which, like Hdm2, is the product of a p53 target gene. Siva1 binds to both p53 and Hdm2 through distinct regions and enhances Hdm2-mediated p53 ubiquitination and degradation. Siva1 strongly inhibits p53-mediated gene expression and apoptosis. In xenograft mouse models, downregulation of Siva1 markedly inhibits tumor formation because of the activation of p53. On DNA damage, the interactions of Siva1 with both p53 and Hdm2 are diminished. The function of Siva1 seems to be related to its ability to form a homo-oligomer as the oligomerization defective splicing variant Siva2 fails to de-stabilize p53. These results identify Siva1 as an important adaptor promoting p53 degradation through Hdm2. Siva1 may be part of the negative feedback loop that inhibits p53 activity at the end of a non-lethal stress response.	1239
NA	NA	NA	19597489	Pin1, a conserved eukaryotic peptidyl-prolyl cis/trans isomerase, has important roles in cellular regulation. Because of its activity to switch the conformation of peptidyl-proline bonds in polypeptide chains, Pin1 operates as a binary switch, often in fate-determining pathways. Pin1 activity is usually controlled by substrate phosphorylation, but how Pin1 switches protein fates has been unclear. Here we show that Pin1 controls the degree of substrate ubiquitylation and thereby protein functions. We found that yeast Pin1 (Ess1) is essential for viability because it controls the NF-kappaB-related Spt23 transcription factor involved in unsaturated fatty-acid synthesis. High Pin1 activity results in low ubiquitylation of Spt23, which triggers Spt23 precursor processing and hence transcription factor activation. By contrast, decreased Pin1 activity leads to robust Spt23 polyubiquitylation and subsequent proteasomal degradation. Inhibition of Pin1 in mammalian cells changes the ubiquitylation status of the tumour suppressor protein p53 from oligoubiquitylation, which is known to trigger nuclear export, to polyubiquitylation, which causes nuclear p53 degradation. This suggests that the Pin1 activity is often translated into a fate-determining ubiquitylation switch, and that Pin1 may affect the degree of substrate ubiquitylation in other pathways as well.	1370
NA	NA	NA	19617712	Hexamethylene bis-acetamide inducible protein 1 (HEXIM1) is an inhibitor of the positive transcription elongation factor b (P-TEFb), which controls RNA polymerase II transcription and human immunodeficiency virus Tat transactivation. In cells, more than half of P-TEFb is associated with HEXIM1 resulting in the inactivation of P-TEFb. Recently, we found that nucleophosmin (NPM), a key factor involved in p53 signaling pathway, interacts with HEXIM1 and activates P-TEFb-dependent transcription. Here we report that human double minute-2 protein (HDM2), a p53-specific E3 ubiquitin ligase, specifically ubiquitinates HEXIM1 through the lysine residues located within the basic region of HEXIM1. However, the HDM2-induced HEXIM1 ubiquitination does not lead to proteasome-mediated protein degradation. Fusion of ubiquitin to HEXIM1 demonstrates stronger inhibition on P-TEFb-dependent transcription. Our results demonstrate that HDM2 functions as a specific E3 ubiquitin ligase for HEXIM1, suggesting a possible role for HEXIM1 ubiquitination in the regulation of P-TEFb activity.	1080
MDM2:p53	MDM2	TP53	19656744	The p53 protein responds to cellular stress and regulates genes involved in cell cycle, apoptosis, and DNA repair. Under normal conditions, p53 levels are kept low through MDM2-mediated ubiquitination and proteosomal degradation. In search for novel proteins that participate in this regulatory loop, we performed an MDM2 peptide pull-down assay and mass spectrometry to screen for potential interacting partners of MDM2. We identified ribosomal protein S3 (RPS3), whose interaction with MDM2, and notably p53, was further established by His and GST pull-down assays, fluorescence resonance energy transfer and an in situ proximity ligation assay. Additionally, in cells exposed to oxidative stress, p53 levels increased slightly over 24h, whereas MDM2 levels declined after 6h exposure, but rose over the next 18h of exposure. Conversely, in cells exposed to oxidative stress and harboring siRNA to knockdown RPS3 expression, decreased p53 levels and loss of the E3 ubiquitin ligase domain possessed by MDM2 were observed. DNA pull-down assays using a 7,8-dihydro-8-oxoguanine duplex oligonucleotide as a substrate found that RPS3 acted as a scaffold for the additional binding of MDM2 and p53, suggesting that RPS3 interacts with important proteins involved in maintaining genomic integrity.	1293
NA	NA	NA	19657064	Phosphorylated Akt (p-Akt), a phosphoinositide-3-OH-kinase-activated protein kinase, is highly expressed in prostate tumors. p-Akt can indirectly hinder p53-dependent growth suppression and apoptosis by phosphorylating Mdm2. Alternatively, p-Akt can directly phosphorylate p21 and restrict it to the cytoplasm for degradation. Because the prostate is the highest zinc-accumulating tissue before the onset of cancer, the effects of physiological levels of zinc on Akt-Mdm2-p53 and Akt-p21 signaling axes in human normal prostate epithelial cells (PrEC) and malignant prostate LNCaP cells were examined in the present study. Cells were cultured for 6 days in low-zinc growth medium supplemented with 0 [zinc-deficient (ZD)], 4 [zinc-normal (ZN)], 16 [zinc-adequate (ZA)], or 32 [zinc-supplemented (ZS)] microM zinc. Zinc status of both cell types was altered in a dose-dependent manner, with LNCaP cells reaching a plateau at >16 microM zinc. For both cell types, p-Akt was higher in the ZD than in the ZN cells and was normalized to that of the ZN cells by treatment with a PI3K inhibitor, LY-294002. PTEN, an endogenous phosphatase targeting Akt dephosphorylation, was hyperphosphorylated (p-PTEN, inactive form) in ZD PrEC. Nuclear p-Mdm2 was raised, whereas nuclear p53 was depressed, by zinc deficiency in PrEC. Nuclear p21 and p53 were lowered by zinc deficiency in LNCaP cells. Higher percentages of ZD, ZA, and ZS than ZN LNCaP cells were found at the G(0)/G(1) phase of the cell cycle, with proportionally lower precentages at the S and G(2)/M phases. Hence, the increased p-PTEN in ZD PrEC would result in hyperphosphorylation of p-Akt and p-Mdm2, as well as reduction of nuclear p53 accumulation. For ZD LNCaP cells, Akt hyperphosphorylation was probably mediated through p21 phosphorylation and degradation, thus restricting p21 nuclear entry to induce cell cycle arrest. Thus zinc deficiency differentially modulated the Akt-Mdm2-p53 signaling axis in normal prostate cells vs. the Akt-p21 signaling axis in malignant prostate cells.	2044
MDM2:P53	MDM2	TP53	19679062	MDM2, P53, P21(WAF1) and pAKT are proteins associated with the balance between cell death and survival. There are many hypotheses regarding the role of these proteins in salivary gland tumours. However, many molecular events that activate or inactivate regulatory genes remain unknown. The aim of this study was to evaluate and to correlate MDM2, P53, P21(WAF1) and pAKT protein expressions in adenoid cystic carcinomas (ACC). Twenty-two cases of ACC were evaluated by immunohistochemistry and one cell line derived from ACC was analyzed by Western Blotting and immunofluorescence techniques. Strong MDM2 and pAKT, variable P53 and null P21 expressions were found in the cases analyzed, but no statistical correlation was established when comparing MDM2 and pAKT expressions in the 3 different ACC subtypes. The ACC cell line showed intense nuclear and cytoplasmatic MDM2 and pAKT expressions and null P53 and P21 expressions. Results indicate that MDM2 and pAKT are related to the tumorigenesis of ACC, but they might not be directly connected to tumour progression. We also demonstrate that the pAKT pathway is active in ACC and it seems to be activating the MDM2 shuttle from the cytoplasm to the nucleus, where it phosphorylates P53 and carries it to the cytoplasm for degradation.	1285
MDM2:S7	MDM2	RPS7	19683495	MDM2 associates with ribosomal protein S7, and this interaction is required to inhibit MDM2's E3 ligase activity, leading to stabilization of MDM2 and p53. Notably, the MDM2 homolog MDMX facilitates the inhibition of MDM2 E3 ligase activity by S7. Further, ablation of S7 inhibits MDM2 and p53 accumulation induced by different stress signals in some cell types. Thus, ribosomal/nucleolar stress is likely a key integrating event in DNA damage signaling to p53. Interestingly, S7 is itself a substrate for MDM2 E3 ligase activity both in vitro and in vivo. An S7-ubiquitin fusion protein (S7-Ub) selectively inhibits MDM2 degradation of p53 and is unaffected by MDMX. S7-Ub promotes apoptosis to a greater extent than S7 alone. This indicates that MDM2 ubiquitination of S7 is involved in sustaining the p53 response. Thus, S7 functions as both effector and affector of MDM2 to ensure a proper cellular response to different stress signals.	940
MDM2:L11	MDM2	RPL11	19713960	Several studies have shown that ribosomal proteins (RPs) are important mediators of p53 activation in response to nucleolar disruption; however, the pathways that control this signalling function of RPs are currently unknown. We have recently shown that RPs are targets for the ubiquitin-like molecule NEDD8, and that NEDDylation protects RPs from destabilization. Here, we identify NEDD8 as a crucial regulator of L11 RP signalling to p53. A decrease in L11 NEDDylation during nucleolar stress causes relocalization of L11 from the nucleolus to the nucleoplasm. This not only provides the signal for p53 activation, but also makes L11 susceptible to degradation. Mouse double minute 2 (MDM2) -mediated NEDDylation protects L11 from degradation and this is required for p53 stabilization during nucleolar stress. By controlling the correct localization and stability of L11, NEDD8 acts as a crucial, new regulator of nucleolar signalling to p53.	945
MDM2:p53	MDM2	TP53	19759023	The ubiquitin ligase murine double minute clone 2 (MDM2) mediates ubiquitination and degradation of the tumor suppressor p53. The activation and stabilization of p53 by contrast is maintained by enzymes catalyzing p53 phosphorylation and acetylation. Casein kinase 1 (CK1) is one such enzyme; it stimulates p53 after transforming growth factor-beta treatment, irradiation, or DNA virus infection. We analyzed whether CK1 regulates p53 protein stability in unstressed conditions. Depletion of CK1 using small interfering RNA or inhibition of CK1 using the kinase inhibitor (D4476) activated p53 and destabilized E2F-1, indicating that steady-state levels of these proteins are controlled by CK1. Co-immunoprecipitation of endogenous CK1 with MDM2 occurred in undamaged cells, indicating the existence of a stable multiprotein complex, and as such, we evaluated whether the MDM2 Nutlin had similar pharmacological properties to the CK1 inhibitor D4476. Indeed, D4476 or Nutlin treatments resulted in the same p53 and E2F-1 steady-state protein level changes, indicating that the MDM2 x CK1 complex is both a negative regulator of p53 and a positive regulator of E2F-1 in undamaged cells. Although the treatment of cells with D4476 resulted in a partial p53-dependent growth arrest, the induction of p53-independent apoptosis by D4476 suggested a critical role for the MDM2 x CK1 complex in maintaining E2F-1 anti-apoptotic signaling. These data highlighting a pharmacological similarity between MDM2 and CK1 small molecule inhibitors and the fact that CK1 and MDM2 form a stable complex suggest that the MDM2 x CK1 complex is a component of a genetic pathway that co-regulates the stability of the p53 and E2F-1 transcription factors.	1732
MDM2:p53	MDM2	TP53	19772793	This study examines two common, functional, single nucleotide polymorphisms (SNP) in the genes coding the human homolog of murine-double-minute-2 (MDM2) and p53 in patients with rheumatoid arthritis (RA) based on the hypothesis that p53 may be an important negative regulator of the pro-inflammatory transcription factor nuclear factor kappa b (NFKappaB). Genomic DNA was obtained from 221 patients with RA who fulfilled at least 4 ACR criteria and from 521 healthy controls. Mdm2 SNP309 and p53 P72R were genotyped by polymerase chain reaction and restriction enzyme analysis. In RA patients the frequencies of the mdm2 SNP309 G allele and both G-containing genotypes were significantly reduced (G allele: OR: 0.75, 95% CI: 0.59-0.95, p=0.016; genotype TG: OR: 0.71, 95% CI: 0.50-1.00; genotype GG: OR. 0.58, 95% CI: 0.34-0.99; both: p=0.049). Concerning p53 P72R, no differences in allele or genotype frequencies were detected. A combined analysis of both polymorphisms revealed a significant interaction between them (p=0.046). In individuals carrying >1 p53 72R allele, MDM2 had a protective effect, whereas in individuals homozygous for p53 72P, MDM2 had the opposite effect. The function of MDM2 depends on the p53 P72R genotype, resulting in either an increased or reduced risk for RA. We suggest that in most cases MDM2 stabilizes the conformation of p53, whereas in p53 PP-positive subjects MDM2 supports the degradation of p53.	1437
MDM2:p53	MDM2	TP53	19784069	MDM2 is an E3 ligase that promotes ubiquitin-mediated destruction of p53. Cellular stresses such as DNA damage can lead to p53 activation due in part to MDM2 destabilization. Here, we show that the stability of MDM2 is regulated by an ubiquitin-like NEDD8 pathway and identify NEDP1 as a chemotherapy-induced isopeptidase that deneddylates MDM2, resulting in MDM2 destabilization concomitant with p53 activation. Concordantly, RNAi-mediated knockdown of endogenous NEDP1 blocked diminution of MDM2 levels and increased chemoresistance of tumor cells. These findings unveil the regulation of MDM2 stability through NEDP1 as a common molecular determinant governing chemotherapy-induced p53-dependent cell death.	710
p300/CBP:p53	EP300	TP53	19805293	p300 and CREB-binding protein (CBP) act as multifunctional regulators of p53 via acetylase and polyubiquitin ligase (E4) activities. Prior work in vitro has shown that the N-terminal 595 aa of p300 encode both generic ubiquitin ligase (E3) and p53-directed E4 functions. Analysis of p300 or CBP-deficient cells revealed that both coactivators were required for endogenous p53 polyubiquitination and the normally rapid turnover of p53 in unstressed cells. Unexpectedly, p300/CBP ubiquitin ligase activities were absent in nuclear extracts and exclusively cytoplasmic. Consistent with the cytoplasmic localization of its E3/E4 activity, CBP deficiency specifically stabilized cytoplasmic, but not nuclear p53. The N-terminal 616 aa of CBP, which includes the conserved Zn(2+)-binding C/H1-TAZ1 domain, was the minimal domain sufficient to destabilize p53 in vivo, and it included within an intrinsic E3 autoubiquitination activity and, in a two-step E4 assay, exhibited robust E4 activity for p53. Cytoplasmic compartmentalization of p300/CBP's ubiquitination function reconciles seemingly opposed functions and explains how a futile cycle is avoided-cytoplasmic p300/CBP E4 activities ubiquitinate and destabilize p53, while physically separate nuclear p300/CBP activities, such as p53 acetylation, activate p53.	1311
MDM2:RUNX3	MDM2	RUNX3	19808967	The p14(ARF)-MDM2-p53 pathway constitutes an effective mechanism for protecting cells from oncogenic stimuli such as activated Ras and Myc. Importantly, Ras activation induces p14(ARF) and often occurs earlier than p53 inactivation during cancer development. Here, we show that RUNX3, a tumor suppressor in various tumors including stomach, bladder, colon, and lung, is stabilized by Ras activation through the p14(ARF)-MDM2 signaling pathway. RUNX3 directly binds MDM2 through its Runt-related DNA-binding domain. MDM2 blocks RUNX3 transcriptional activity by interacting with RUNX3 through an acidic domain adjacent to the p53-binding domain of MDM2 and ubiquitinates RUNX3 on key lysine residues to mediate nuclear export and proteasomal degradation. Our data indicate that the lineage-specific tumor suppressor RUNX3 and the ubiquitous p53 protein are both principal responders of the p14(ARF)-MDM2 cell surveillance pathway that prevents pathologic consequences of abnormal oncogene activation.	999
MDM2:p53	MDM2	TP53	19816404	Rapid activation of p53 by ionizing irradiation is a classic DNA damage response mediated by the ATM kinase. However, the major signalling target and mechanism that lead to p53 stabilization are unknown. We show in this report that ATM induces p53 accumulation by phosphorylating the ubiquitin E3 ligase MDM2. Multiple ATM target sites near the MDM2 RING domain function in a redundant manner to provide robust DNA damage signalling. In the absence of DNA damage, the MDM2 RING domain forms oligomers that mediate p53 poly ubiquitination and proteasomal degradation. Phosphorylation by ATM inhibits RING domain oligomerization, specifically suppressing p53 poly ubiquitination. Blocking MDM2 phosphorylation by alanine substitution of all six phosphorylation sites results in constitutive degradation of p53 after DNA damage. These observations show that ATM controls p53 stability by regulating MDM2 RING domain oligomerization and E3 ligase processivity. Promoting or disrupting E3 oligomerization may be a general mechanism by which signalling kinases regulate ubiquitination reactions, and a potential target for therapeutic intervention.	1142
MDM2:p53	MDM2	TP53	19833129	The E3 ubiqutin ligase, murne double-minute clone 2 (MDM2), promotes the degradation of p53 under normal homeostatic conditions. Several serine residues within the acidic domain of MDM2 are phosphorylated to maintain its activity but become hypo-phosphorylated following DNA damage, leading to inactivation of MDM2 and induction of p53. However, the signalling pathways that mediate these phosphorylation events are not fully understood. Here we show that the oncogenic and cell cycle-regulatory protein kinase, polo-like kinase-1 (PLK1), phosphorylates MDM2 at one of these residues, Ser260, and stimulates MDM2-mediated turnover of p53. These data are consistent with the idea that deregulation of PLK1 during tumourigenesis may help suppress p53 function.	758
COP1:p53	1	TP53	19837670	Although metastasis-associated protein 1 (MTA1) has recently been shown as a DNA damage responsive protein, the underlying mechanism for its role in DNA double-strand break (DSB) repair remains unknown. Here, we show that MTA1 controls p53 stability through inhibiting its ubiquitination by E3 ubiquitin ligases mouse double minute 2 (Mdm2) and constitutive photomorphogenic protein 1 (COP1). The underlying mechanisms involve the ability of MTA1 to compete with COP1 to bind to p53 and/or to destabilize COP1 and Mdm2. Consequently, MTA1 regulates the p53-dependent transcription of p53R2, a direct p53 target gene for supplying nucleotides to repair damaged DNA. Depletion of MTA1 impairs p53-dependent p53R2 transcription and compromises DNA repair. Interestingly, these events could be reversed by MTA1 reintroduction, indicating that MTA1 interjects into the p53-dependent DNA repair. Given the fact that MTA1 is widely up-regulated in human cancers, these findings in conjunction with our earlier finding of a crucial role of MTA1 in DSB repair suggest an inherent role of the MTA1-p53-p53R2 pathway in DNA damage response in cancer cells.	1145
Mdm2:p53	MDM2	TP53	19837670	Although metastasis-associated protein 1 (MTA1) has recently been shown as a DNA damage responsive protein, the underlying mechanism for its role in DNA double-strand break (DSB) repair remains unknown. Here, we show that MTA1 controls p53 stability through inhibiting its ubiquitination by E3 ubiquitin ligases mouse double minute 2 (Mdm2) and constitutive photomorphogenic protein 1 (COP1). The underlying mechanisms involve the ability of MTA1 to compete with COP1 to bind to p53 and/or to destabilize COP1 and Mdm2. Consequently, MTA1 regulates the p53-dependent transcription of p53R2, a direct p53 target gene for supplying nucleotides to repair damaged DNA. Depletion of MTA1 impairs p53-dependent p53R2 transcription and compromises DNA repair. Interestingly, these events could be reversed by MTA1 reintroduction, indicating that MTA1 interjects into the p53-dependent DNA repair. Given the fact that MTA1 is widely up-regulated in human cancers, these findings in conjunction with our earlier finding of a crucial role of MTA1 in DSB repair suggest an inherent role of the MTA1-p53-p53R2 pathway in DNA damage response in cancer cells.	1145
NA	NA	NA	19838211	It has previously been shown that ubiquitin-specific protease 2a (USP2a) is a regulator of the Mdm2/p53 pathway. USP2a binds to Mdm2 and can deubiquitinate Mdm2 without reversing Mdm2-mediated p53 ubiquitination. Overexpression of USP2a causes accumulation of Mdm2 and promotes p53 degradation. We now show that MdmX is also a substrate for USP2a. MdmX associates with USP2a independently of Mdm2. Ectopic expression of wild-type USP2a but not a catalytic mutant prevents Mdm2-mediated degradation of MdmX. This correlates with the ability of wild-type USP2a to deubiquitinate MdmX. siRNA-mediated knockdown of USP2a in NTERA-2 testicular embryonal carcinoma cells and MCF7 breast cancer cells causes destabilization of MdmX and results in a decrease in MdmX protein levels, showing that endogenous USP2a participates in the regulation of MdmX stability. The therapeutic drug, cisplatin decreases MdmX protein expression. USP2a mRNA and protein levels were also reduced after cisplatin exposure. The magnitude and time course of USP2a downregulation suggests that the reduction in USP2a levels could contribute to the decrease in MdmX expression following treatment with cisplatin. Knockdown of USP2a increases the sensitivity of NTERA-2 cells to cisplatin, raising the possibility that suppression of USP2a in combination with cisplatin may be an approach for cancer therapy.	1376
MDM2:HBx	MDM2	NA	19842060	Hepatitis B virus X protein (HBx) is closely involved in the development of hepatocellular carcinoma (HCC). Tumor suppressor p53 was reported to induce HBx degradation and repress its oncogenic function recently, but the molecular mechanism is unknown. In this study, we attempted to identify the underlying mechanism. We found that overexpression of p53 protein reduces the level of HBx protein and shortens its half-life, however, in MDM2 knock out cells, p53 has no effects on degradation of HBx, meanwhile, overexpression of MDM2 in absence of p53 can accelerate turnover of HBx protein. These indicate that p53-mediated HBx degradation is MDM2-dependent. MDM2 interacts with HBx in vitro and in vivo but does not promote its ubiquitination. In consistent with the results above, HCC tissue samples with wild-type p53 hardly detect HBx protein, whereas, HBx always accumulate in the tissues with mutant p53. Our data provide a possible mechanism on how p53 regulate HBx stability and also a new clue for the study of p53 mutation and HCC development.	1054
Hdm2:p53	MDM2	TP53	19934289	p53 is inactivated in many human malignancies through missense mutations or overexpression of the human homologue of Mdm2 (Hdm2), an E3 ubiquitin ligase that ubiquitinates p53, thereby promoting its proteasomal degradation. The cis-imidazoline nutlin-3 can disrupt the p53-Hdm2 interaction and activate p53, inducing apoptosis in vitro in many malignancies, including multiple myeloma (MM). We hypothesized that suppression of Hdm2-mediated p53 ubiquitination may augment sequelae of p53 accumulation caused by proteasomal inhibition. We compared the response of MM cells versus several epithelial cancer models to the proteasome inhibitor bortezomib in combination with nutlin-3. The combination of sublethal concentrations of bortezomib plus nutlin-3 induced additive cytotoxicity against bortezomib-sensitive MM cell lines. Importantly, however, in breast, prostate, colon, and thyroid (papillary, follicular, anaplastic, and medullary) carcinoma cell lines, this combination triggered synergistic cytotoxicity, and increased expression of p53, p21, Hdm2, Bax, Noxa, PUMA, and cleavage of caspase-3 and poly ADP ribose polymerase. Coculture with bone marrow stromal cells attenuated MM cell sensitivity to nutlin-3 monotherapy and was associated with evidence of suppression of p53 activity in MM cells, whereas combined bortezomib-nutlin-3 treatment maintained cytotoxicity even in the presence of bone marrow stromal cells. This differential response of MM versus epithelial carcinomas to combination of nutlin-3 with bortezomib sheds new light on the role of p53 in bortezomib-induced apoptosis. Concurrent Hdm2 inhibition with bortezomib may extend the spectrum of bortezomib applications to malignancies with currently limited sensitivity to single-agent bortezomib or, in the future, to MM patients with decreased clinical responsiveness to bortezomib-based therapy.	1875
Mdm2:p53	MDM2	TP53	19941302	Azurin, a bacterial protein, can be internalized in cancer cells and induce apoptosis. Such anticancer effect is coupled to the formation of a complex with the tumour-suppressor p53. The mechanism by which azurin stabilizes p53 and the binding sites of their complex are still under investigation. It is also known that the predominant mechanism for p53 down-regulation implies its association to Mdm2, the main ubiquitin ligase affecting its stability. However, the p53/Mdm2 interaction, occurring at the level of both their N-terminal domains, has been characterized so far by experiments involving only partial domains of these proteins. The relevance of the p53/Mdm2 complex as a possible target of the anticancer therapies requires a deeper study of this complex as made up of the two entire proteins. Moreover, the apparent antagonist action of azurin against Mdm2, with respect of p53 regulation, might suggest the possibility that azurin binds p53 at the same site of Mdm2, preventing in such a way p53 and Mdm2 from association and thus p53 from degradation. By following the interaction of the two entire proteins by atomic force spectroscopy, we have assessed the formation of a specific complex between p53 and Mdm2. We found for it a binding strength and a dissociation rate constant typical of dynamical protein-protein interactions and we observed that azurin, even if capable to bind p53, does not compete with Mdm2 for the same binding site on p53. The formation of the p53/Mdm2/azurin ternary complex might suggest an alternative anti-cancer mechanism adopted by azurin.	1588
HDM2:p53	MDM2	TP53	19955655	The E3 ubiquitin ligase human murine double minute (HDM2) is overexpressed in 40%-80% of late-stage metastatic cancers in the absence of gene amplification. Hdm2 regulates p53 stability via ubiquitination and has also been implicated in altering the sensitivity of cells to TGF-beta1. Whether TGF-beta1 signaling induces Hdm2 expression leading to HDM2-mediated destabilization of p53 has not been investigated. In this study, we report that TGF-beta1-activated SMA- and MAD3 (Smad3/4) transcription factors specifically bound to the second promoter region of HDM2, leading to increased HDM2 protein expression and destabilization of p53 in human cancer cell lines. Additionally, TGF-beta1 expression led to Smad3 activation and murine double minute 2 (Mdm2) expression in murine mammary epithelial cells during epithelial-to-mesenchymal transition (EMT). Furthermore, histological analyses of human breast cancer samples demonstrated that approximately 65% of late-stage carcinomas were positive for activated Smad3 and HDM2, indicating a strong correlation between TGF-beta1-mediated induction of HDM2 and late-stage tumor progression. Identification of Hdm2 as a downstream target of TGF-beta1 represents a critical prosurvival mechanism in cancer progression and provides another point for therapeutic intervention in late-stage cancer.	1340
MDM2:DYRK2	MDM2	DYRK2	19965871	The tumor suppressor p53 is a transcription factor that regulates cell cycle, DNA repair, senescence, and apoptosis in response to DNA damage. Phosphorylation of p53 at Ser-46 is indispensable for the commitment to apoptotic cell death. A previous study has shown that upon exposure to genotoxic stress, DYRK2 translocates into the nucleus and phosphorylates p53 at Ser-46, thereby inducing apoptosis. However, less is known about mechanisms responsible for intracellular control of DYRK2. Here we show the functional nuclear localization signal at N-terminal domain of DYRK2. Under normal conditions, nuclear and not cytoplasmic DYRK2 is ubiquitinated by MDM2, resulting in its constitutive degradation. In the presence of proteasome inhibitors, we detected a stable complex of DYRK2 with MDM2 at the nucleus. Upon exposure to genotoxic stress, ATM phosphorylates DYRK2 at Thr-33 and Ser-369, which enables DYRK2 to escape from degradation by dissociation from MDM2 and to induce the kinase activity toward p53 at Ser-46 in the nucleus. These findings indicate that ATM controls stability and pro-apoptotic function of DYRK2 in response to DNA damage.	1152
MDM2:p53	MDM2	TP53	20019189	Iron overload is a risk factor for hepatocarcinoma, but the pathways involved are poorly characterized. Gene expression analysis in immortalized mouse hepatocytes exposed to iron or the iron chelator deferoxamine revealed that iron downregulated, whereas deferoxamine upregulated, mRNA levels of mouse double minute gene 2 (MDM2), the ubiquitin ligase involved in the degradation of the oncosuppressor p53. Regulation of MDM2 by iron status was observed at protein levels in mouse hepatocytes and rat liver, and was associated with specular changes in p53 expression. Iron dependent regulation of MDM2/p53 was confirmed ex-vivo in human monocytes, by manipulation of iron pool and in a genetic model of iron deficiency, leading to modulation of p53 target genes involved in the antioxidant response and apoptosis. Iron status influenced p53 ubiquitination and degradation rate, and the MDM2 inhibitor nutlin increased p53 levels in iron-depleted cells. Furthermore, nutlin enhanced the antiproliferative activity of deferoxamine in HepG2 hepatoblastoma cells. The MDM2 -309T > G promoter polymorphism, determining increased MDM2 and lower p53 activity, was associated with higher risk of hepatocarcinoma in cirrhotic patients with hemochromatosis, and with HFE mutations in patients with hepatocarcinoma without hemochromatosis, suggesting an interaction between MDM2 and iron in the pathogenesis of hepatocarcinoma. In conclusion, iron status influences p53 activity and antioxidant response by modulating MDM2 expression. MDM2 inhibitors may enhance the antiproliferative activity of iron chelators.	1601
Mdm2:p53	MDM2	TP53	20080206	In normal cells p53 is maintained at low level through the action of the ubiquitin-proteasome system. As a consequence of p53 transcriptional activity, various regulators of this tumor suppressor are produced, forming a negative feedback loop tightly controlling p53 stability. One of the most prominent is the ubiquitin-ligase Mdm2. Here, we have used a transfer of signals strategy to study the p53 degradation process promoted by Mdm2 in the absence of p53 transcriptional activity. Our results show that in a p53 null background, transcriptionally silent p53-fusions require multiple N- and C-terminal signals to be optimally targeted to proteasomal degradation. As for WT p53, p53-fusions able to form tetramers are polyubiquitylated and optimally degraded by the proteasome. However, p53 molecules unable to oligomerize, show Mdm2-mediated polyubiquitylation deficiency but are still targeted to proteasome degradation in vitro and ex vivo. In the presence of Mdm2, nuclear shuttling of p53 monomeric fusions favours proteasome-dependent degradability but not its polyubiquitylation. In vitro, 26S proteasome fails to drive degradation of OD mutants in the presence of Mdm2, suggesting the contribution of additional cellular factors in this process. All together, our results indicate that Mdm2-mediated proteasome-dependent degradation of polyubiquitylation deficient p53 monomers is mechanistically possible, taking alternative pathways to better achieve their proteolysis. These results support the existence of additional levels to regulate p53 stability and activity acting on individual subunits of the functional tetramer.	1636
NA	NA	NA	20086099	14-3-3 proteins regulate many cellular functions, including proliferation. However, the detailed mechanisms by which they control the cell cycle remain to be fully elucidated. We report that one of the 14-3-3 isoforms, 14-3-3tau, is required for the G(1)/S transition through its role in ubiquitin-independent proteasomal degradation of p21. 14-3-3tau binds to p21, MDM2, and the C8 subunit of the 20S proteasome in G(1) phase and facilitates proteasomal targeting of p21. This function of 14-3-3tau may be deregulated in cancer. The overexpression of 14-3-3tau is frequently found in primary human breast cancer and correlates with lower levels of p21 and shorter patient survival. Tenascin-C, an extracellular matrix protein involved in tumor initiation and progression and a known 14-3-3tau inducer, decreases p21 and abrogates adriamycin-induced G(1)/S arrest. It has been known that p21 is required for a proper tamoxifen response in breast cancer. We show that the overexpression of 14-3-3tau inhibits tamoxifen-induced p21 induction and growth arrest in MCF7 cells. Together, the findings of our studies strongly suggest a novel oncogenic role of 14-3-3tau by downregulating p21 in breast cancer. Therefore, 14-3-3tau may be a potential therapeutic target in breast cancer.	1280
Mdm2:p53	MDM2	TP53	20096447	Stability and localization of p53 is essential for its tumor suppressor function. Ubiquitination by the E3 ubiquitin ligase Mdm2 is the major regulatory mechanism of p53, which induces p53 nuclear export and degradation. However, it is unclear whether ubiquitinated cytoplasmic p53 can be recycled. Here, we report that USP10, a cytoplasmic ubiquitin-specific protease, deubiquitinates p53, reversing Mdm2-induced p53 nuclear export and degradation. After DNA damage, USP10 is stabilized, and a fraction of USP10 translocates to the nucleus to activate p53. The translocation and stabilization of USP10 is regulated by ATM -mediated phosphorylation of USP10 at Thr42 and Ser337. Finally, USP10 suppresses tumor cell growth in cells with wild-type p53, with USP10 expression downregulated in a high percentage of clear cell carcinomas, known to have few p53 mutations. These findings reveal USP10 to be a novel regulator of p53, providing an alternative mechanism of p53 inhibition in cancers with wild-type p53.	1011
RFWD3:p53	RFWD3	TP53	20173098	In unstressed cells, the tumor suppressor p53 is maintained at low levels by ubiquitin-mediated proteolysis mainly through Mdm2. In response to DNA damage, p53 is stabilized and becomes activated to turn on transcriptional programs that are essential for cell cycle arrest and apoptosis. Activation of p53 leads to accumulation of Mdm2 protein, a direct transcriptional target of p53. It is not understood how p53 is protected from degradation when Mdm2 is up-regulated. Here we report that p53 stabilization in the late phase after ionizing radiation correlates with active ubiquitination. We found that an E3 ubiquitin ligase RFWD3 (RNF201/FLJ10520) forms a complex with Mdm2 and p53 to synergistically ubiquitinate p53 and is required to stabilize p53 in the late response to DNA damage. This process is regulated by the DNA damage checkpoint, because RFWD3 is phosphorylated by ATM/ATR kinases and the phosphorylation mutant fails to stimulate p53 ubiquitination. In vitro experiments suggest that RFWD3 is a p53 E3 ubiquitin ligase and that RFWD3-Mdm2 complex restricts the polyubiquitination of p53 by Mdm2. Our study identifies RFWD3 as a positive regulator of p53 stability when the G(1) cell cycle checkpoint is activated and provides an explanation for how p53 is protected from degradation in the presence of high levels of Mdm2.	1340
RFWD3:Mdm2	RFWD3	MDM2	20173098	In unstressed cells, the tumor suppressor p53 is maintained at low levels by ubiquitin-mediated proteolysis mainly through Mdm2. In response to DNA damage, p53 is stabilized and becomes activated to turn on transcriptional programs that are essential for cell cycle arrest and apoptosis. Activation of p53 leads to accumulation of Mdm2 protein, a direct transcriptional target of p53. It is not understood how p53 is protected from degradation when Mdm2 is up-regulated. Here we report that p53 stabilization in the late phase after ionizing radiation correlates with active ubiquitination. We found that an E3 ubiquitin ligase RFWD3 (RNF201/FLJ10520) forms a complex with Mdm2 and p53 to synergistically ubiquitinate p53 and is required to stabilize p53 in the late response to DNA damage. This process is regulated by the DNA damage checkpoint, because RFWD3 is phosphorylated by ATM/ATR kinases and the phosphorylation mutant fails to stimulate p53 ubiquitination. In vitro experiments suggest that RFWD3 is a p53 E3 ubiquitin ligase and that RFWD3-Mdm2 complex restricts the polyubiquitination of p53 by Mdm2. Our study identifies RFWD3 as a positive regulator of p53 stability when the G(1) cell cycle checkpoint is activated and provides an explanation for how p53 is protected from degradation in the presence of high levels of Mdm2.	1340
Mdm2:p53H175	MDM2	TP53	20234175	Mdm2 is one of the main E3 ubiquitin ligases, which targets both wild type and mutant p53 for degradation. The ability of post-translational modifications, such as phosphorylation, to modulate the function and stability of wild type p53 has been extensively studied. However, their ability to modulate the functions and stability of mutant forms of p53 remains poorly documented. Here we show, for the first time, that the stability of mutant p53 can be regulated by phosphorylation. Mutation of serine 392 to alanine shortens the half life of p53H175, and renders p53H175A392 more sensitive to mdm2-mediated degradation than p53H175. This effect of Ser392 phosphorylation specifically affects p53H175, a misfolded mutant, and does not affect p53W248 which maintains a native conformation. Detailed analysis subsequently showed that the reduced stability of p53H175A392 is not due to an increase in mdm2/p300 binding or polyubiquitin chain formation, uncoupling the extent of polyubiquitin chain formation and the stability of mutant p53. This is supported by the observation that Ser392 mutation enhances polyubiquitin chain formation on p53W248, without reducing its stability. These results suggest that the inhibition of phosphorylation at Ser392 of p53, together with the use of an mdm2-enhancing agent such as nutlin, could present a new therapeutic strategy with which to treat tumors expressing mutant p53H175.	1418
NA	NA	NA	20308078	MDM2 plays a major role in cancer development and progression via both p53-dependent and -independent functions. One of its p53-independent functions is the induction of the ubiquitin-independent proteasomal degradation of p21(Waf1). The present study was designed to characterize the mechanism(s) by which MDM2 induces p21(Waf1) degradation. We first determined the regions of MDM2 required for p21(Waf1) degradation using pulldown assays and Western blotting and then examined the mechanisms using limited proteolysis and fluorescence resonance energy transfer assays. We found that the MDM2-p21(Waf1) interaction depended on the central domain of MDM2 and that nuclear localization of both proteins was necessary for p21(Waf1) degradation. Specifically, amino acids 226-250 of MDM2 were required for p21(Waf1) binding and degradation, and amino acids 251-260 were necessary for p21(Waf1) degradation. The latter region induced a conformation change in p21(Waf1), increasing its interaction with the C8 subunit of the proteasome, leading to its degradation. When MDM2 lacked either segment (aa 226-250 or aa 251-260), its capacity to promote p21(Waf1) degradation and cell cycle progression was significantly reduced. In summary, the present study elucidated a previously unknown mechanism by which MDM2 promotes the degradation of an intact protein (p21(Waf1)) through an ubiquitin-independent proteasomal degradation pathway. Because MDM2 also increases the degradation of other proteins in a ubiquitin-independent manner, this mechanism may underlie part of its tumorigenic properties.	1590
COP1:p53	1	TP53	20333547	MDM2, Pirh2 and COP1 are important E3 ubiquitin ligases, which directly interact with p53 and target p53 for proteasome-mediated degradation. MDMX, the MDM2 homologous protein, inhibits p53-mediated transcription activity. The interplay between MDM2, MDMX, Pirh2 and COP1 has not been reported, except the interaction between MDM2 and MDMX. Here, we reported that there were interactions between these four proteins independently of p53. The protein levels of MDM2, MDMX, Pirh2 and COP1 changed when any two of them were co-transfected. Our data also showed that the integrity of MDM2 RING finger domain was crucial for its ability to elevate the protein levels of COP1 and Pirh2. Any two of these four proteins could inhibit p53-mediated transcriptional activity synergistically. Furthermore, COP1 inhibited MDM2 self-ubiquitination and interfered with MDMX ubiquitination by MDM2. Our results suggest that MDM2, MDMX, Pirh2 and COP1 might inhibit p53 activity synergistically in vivo.	986
MDM2:p53	MDM2	TP53	20333547	MDM2, Pirh2 and COP1 are important E3 ubiquitin ligases, which directly interact with p53 and target p53 for proteasome-mediated degradation. MDMX, the MDM2 homologous protein, inhibits p53-mediated transcription activity. The interplay between MDM2, MDMX, Pirh2 and COP1 has not been reported, except the interaction between MDM2 and MDMX. Here, we reported that there were interactions between these four proteins independently of p53. The protein levels of MDM2, MDMX, Pirh2 and COP1 changed when any two of them were co-transfected. Our data also showed that the integrity of MDM2 RING finger domain was crucial for its ability to elevate the protein levels of COP1 and Pirh2. Any two of these four proteins could inhibit p53-mediated transcriptional activity synergistically. Furthermore, COP1 inhibited MDM2 self-ubiquitination and interfered with MDMX ubiquitination by MDM2. Our results suggest that MDM2, MDMX, Pirh2 and COP1 might inhibit p53 activity synergistically in vivo.	986
Pirh2:p53	RCHY1	TP53	20333547	MDM2, Pirh2 and COP1 are important E3 ubiquitin ligases, which directly interact with p53 and target p53 for proteasome-mediated degradation. MDMX, the MDM2 homologous protein, inhibits p53-mediated transcription activity. The interplay between MDM2, MDMX, Pirh2 and COP1 has not been reported, except the interaction between MDM2 and MDMX. Here, we reported that there were interactions between these four proteins independently of p53. The protein levels of MDM2, MDMX, Pirh2 and COP1 changed when any two of them were co-transfected. Our data also showed that the integrity of MDM2 RING finger domain was crucial for its ability to elevate the protein levels of COP1 and Pirh2. Any two of these four proteins could inhibit p53-mediated transcriptional activity synergistically. Furthermore, COP1 inhibited MDM2 self-ubiquitination and interfered with MDMX ubiquitination by MDM2. Our results suggest that MDM2, MDMX, Pirh2 and COP1 might inhibit p53 activity synergistically in vivo.	986
MDM2:Snail	MDM2	SNAI1	20385133	The tumor suppressor protein p53 is a key regulator of cell cycle arrest and apoptosis. Snail protein regulates cancer-associated malignancies. However, the relationship between p53 and Snail proteins in hepatocellular carcinoma (HCC) has not been completely understood. To determine whether Snail and p53 contribute to hepatocarcinogenesis, we analyzed the expression of Snail proteins in p53-overexpressing HCC cells. We found that p53 wild-type (WT) induced the degradation of Snail protein via murine double minute 2-mediated ubiquitination, whereas p53 mutant did not induce Snail degradation. As we expected, only p53WT induced endogenous Snail protein degradation and inhibited tumor cell invasion. These findings contribute to a better understanding of the role of p53 mutation and Snail overexpression as a late event in hepatocarcinogenesis.	851
Hdm2:hTERT	MDM2	TERT	20453884	In this study, we identified posttranslational regulation of human telomerase reverse-transcriptase (hTERT) by the E3 ligase Hdm2. The telomerase activity generated by exogenous hTERT in U2OS cells was reduced on adriamycin treatment. The overexpressed levels of hTERT were also decreased under the same conditions. These processes were reversed by treatment with a proteasome inhibitor or depletion of Hdm2. Furthermore, intrinsic telomerase activity was increased in HCT116 cells with ablation of Hdm2. Immunoprecipitation analyses showed that hTERT and Hdm2 bound to each other in multiple domains. Ubiquitination analyses showed that Hdm2 could polyubiquitinate hTERT principally at the N-terminus, which was further degraded in a proteasome-dependent manner. An hTERT mutant with all five lysine residues at the N-terminus of hTERT that mutated to arginine became resistant to Hdm2-mediated ubiquitination and degradation. In U2OS cells, depletion of Hdm2 or addition of the Hdm2-resistant hTERT mutant strengthened the cellular protective effects against apoptosis. Similar results were obtained with the Hdm2-stable H1299 cell line. These observations indicate that Hdm2 is an E3 ligase of hTERT.	1203
NA	NA	NA	20473904	We report that MDM2, a negative regulator of p53, can bind to EBNA-5. Using GST pull-down assay, immunoprecipitation, surface plasmon resonance and immunostaining of lymphoblastoid cells, we found that trimolecular complexes are formed between EBNA-5, MDM2 and p53, where MDM2 serves as a bridge. The EBNA-5 binding to MDM2 counteracted destabilizing effect of the latter on the p53. In ubiquitination and degradation assays in vitro, EBNA-5 inhibited p53 polyubiquitination (but not monoubiquitination) in a concentration-dependent manner. This resembles the effect of p14ARF on p53. Moreover, EBNA-5 was found to inhibit the degradation of p53 in vitro. High levels of p53 expression were maintained in LCLs. The binding of EBNA-5 to MDM2 also could impair the functional activity of p53. The p53-dependent genes P21 and VDR were not induced in EBV-infected, in contrast to mitogen-activated cells. This may explain the tolerance of established LCLs to high levels of p53 without undergoing apoptosis.	1003
MDM2:p53	MDM2	TP53	20484049	The tumor suppressor p53 protein is tightly regulated by a ubiquitin-proteasomal degradation mechanism. Several E3 ubiquitin ligases, including MDM2 (mouse double minute 2), have been reported to play an essential role in the regulation of p53 stability. However, it remains unclear how the activity of these E3 ligases is regulated. Here, we show that the HECT-type E3 ligase Smurf1/2 (Smad ubiquitylation regulatory factor 1/2) promotes p53 degradation by enhancing the activity of the E3 ligase MDM2. We provide evidence that the role of Smurf1/2 on the p53 stability is not dependent on the E3 activity of Smurf1/2 but rather is dependent on the activity of MDM2. We find that Smurf1/2 stabilizes MDM2 by enhancing the heterodimerization of MDM2 with MDMX, during which Smurf1/2 interacts with MDM2 and MDMX. We finally provide evidence that Smurf1/2 regulates apoptosis through p53. To our knowledge, this is the first report to demonstrate that Smurf1/2 functions as a factor to stabilize MDM2 protein rather than as a direct E3 ligase in regulation of p53 degradation.	1075
Mdm2:Mdm2	MDM2	MDM2	20528739	Mdm2 is a major negative regulator of the tumor suppressor p53 and has long been thought to inhibit p53 in two ways: by ubiquitinating p53 to signal for its degradation, and by binding to p53, masking its transactivation domain. Mdm2 is also believed to control its own levels by autoubiquitination. Despite the widespread acceptance of these hypotheses, the supporting data were drawn primarily from in vitro and ectopic expression studies, which have not always been corroborated when tested in the more physiologically relevant setting of a knock-in or knock-out mouse model. Recently, a mouse model was generated in which a single point mutation (C462A) in Mdm2s RING domain abrogated Mdm2s E3 activity while leaving Mdm2-p53 binding intact. This study called into question two major dogmas about Mdm2 by suggesting that when endogenously expressed, (1) Mdm2 cannot inhibit p53 sufficiently by binding without ubiquitination, and (2) Mdm2 may not be regulated by autoubiquitination. Two years later, we are still without definitive answers for why these results conflict with previous findings, but we have gained new insights from subsequent studies. Here, we discuss potential reasons for the discrepancies concerning Mdm2s functions and how they might be resolved, taking into account new research in the field.	1318
Mdm2:p53	MDM2	TP53	20528739	Mdm2 is a major negative regulator of the tumor suppressor p53 and has long been thought to inhibit p53 in two ways: by ubiquitinating p53 to signal for its degradation, and by binding to p53, masking its transactivation domain. Mdm2 is also believed to control its own levels by autoubiquitination. Despite the widespread acceptance of these hypotheses, the supporting data were drawn primarily from in vitro and ectopic expression studies, which have not always been corroborated when tested in the more physiologically relevant setting of a knock-in or knock-out mouse model. Recently, a mouse model was generated in which a single point mutation (C462A) in Mdm2s RING domain abrogated Mdm2s E3 activity while leaving Mdm2-p53 binding intact. This study called into question two major dogmas about Mdm2 by suggesting that when endogenously expressed, (1) Mdm2 cannot inhibit p53 sufficiently by binding without ubiquitination, and (2) Mdm2 may not be regulated by autoubiquitination. Two years later, we are still without definitive answers for why these results conflict with previous findings, but we have gained new insights from subsequent studies. Here, we discuss potential reasons for the discrepancies concerning Mdm2s functions and how they might be resolved, taking into account new research in the field.	1318
NA	NA	NA	20540933	Amplification and overexpression of murine double minute (MDM2) has been observed in several human cancers. Some chemotherapeutic agents cause MDM2 ubiquitination and degradation in a proteasome-dependent system. In addition to the proteasome system, chaperone-mediated autophagy (CMA) is a lysosomal pathway for selective misfolded protein degradation. Molecular chaperone heat shock cognate 70 protein (Hsc70) recognizes the misfolded proteins, which are then delivered to lysosome-associated membrane protein type 2A (LAMP2A) for lysosomal degradation. Our previous study reported that hispolon was able to induce cell apoptosis and downregulate MDM2 expression. In this study, our results showed that the proteasome inhibitor, MG132, could not inhibit hispolon-induced MDM2 downregulation. In contrast, both inhibition of lysosomes with NH(4)Cl and inhibition of LAMP2A using siRNA partially attenuated hispolon-induced MDM2 downregulation. To determine whether Hsc70 recognizes MDM2 on amino acids 135-141, SMP14 antibody was used to compete with Hsc70 for interaction with MDM2. After Hsc70 knockdown, SMP14 antibody immunoprecipitated increased MDM2. We also found that hispolon induced increased association of Hsp70, Hsc70, Hsp90 and LAMP2A with MDM2. This association was inhibited in cells pretreated with geldanamycin (GA), an Hsp90 inhibitor. GA also attenuated hispolon-induced MDM2 downregulation. Meanwhile, inhibition of Hsc70 using siRNA attenuated hispolon-induced MDM2 downregulation. Our study provides the first example of the ability of hispolon to mediate MDM2 downregulation in lysosomes through the CMA pathway.	1637
Mdm2:p53	MDM2	TP53	20547751	The ever-expanding knowledge of the role of p53 in cellular metabolism, apoptosis, and cell cycle control has led to increasing interest in defining the stress response pathways that regulate Mdm2. In an effort to identify novel Mdm2 binding partners, we performed a large-scale immunoprecipitation of Mdm2 in the osteosarcoma U2OS cell line. One significant binding protein identified was Hep27, a member of the short-chain alcohol dehydrogenase/reductase (SDR) family of enzymes. Here, we demonstrate that the Hep27 preprotein contains an N-terminal mitochondrial targeting signal that is cleaved following mitochondrial import, resulting in mitochondrial matrix accumulation of mature Hep27. A fraction of the mitochondrial Hep27 translocates to the nucleus, where it binds to Mdm2 in the central domain, resulting in the attenuation of Mdm2-mediated p53 degradation. In addition, Hep27 is regulated at the transcriptional level by the proto-oncogene c-Myb and is required for c-Myb-induced p53 stabilization. Breast cancer gene expression analysis correlated estrogen receptor (ER) status with Hep27 expression and p53 function, providing a potential in vivo link between estrogen receptor signaling and p53 activity. Our data demonstrate a unique c-Myb-Hep27-Mdm2-p53 mitochondria-to-nucleus signaling pathway that may have functional significance for ER-positive breast cancers.	1384
MDM2:p53	MDM2	TP53	20570896	Overexpression of DNA 5'-cytosine-methyltransferases (DNMT), which are enzymes that methylate the cytosine residue of CpGs, is involved in many cancers. However, the mechanism of DNMT overexpression remains unclear. Here, we showed that wild-type p53 negatively regulated DNMT1 expression by forming a complex with specificity protein 1 (Sp1) protein and chromatin modifiers on the DNMT1 promoter. However, the stoichiometry between p53 and Sp1 determined whether Sp1 acts as a transcription activator or corepressor. Low level of exogenous Sp1 enhanced the repressive activity of endogenous p53 on the DNMT1 promoter whereas high level of Sp1 upregulated DNMT1 gene expression level in A549 (p53 wild-type) cells. In H1299 (p53 null) cells, exogenous Sp1 induced DNMT1 expression in a dose-dependent manner. We also discovered a new mechanism whereby high level of Sp1, via its COOH-terminal domain, induced interaction between p53 and MDM2, resulting in degradation of p53 by MDM2-mediated ubiquitination. Clinical data from 102 lung cancer patients indicated that overexpression of DNMT1 was associated with p53 mutation (P = 0.014) and high expression of Sp1 protein (P = 0.006). In addition, patients with overexpression of both DNMT1 and Sp1 proteins showed poor prognosis (P = 0.037). Our cell and clinical data provided compelling evidence that deregulation of DNMT1 is associated with gain of transcriptional activation of Sp1 and/or loss of repression of p53. DNMT1 overexpression results in epigenetic alteration of multiple tumor suppressor genes and ultimately leads to lung tumorigenesis and poor prognosis.	1621
Fbw7:DeltaNp63alpha	FBXW7	TP63	20571051	Tight control of p63 protein levels must be achieved under differentiation or apoptotic conditions. Here, we describe a new regulatory pathway for the DeltaNp63alpha protein. We found that MDM2 binds DeltaNp63alpha in the nucleus promoting its translocation to the cytoplasm. The MDM2 nuclear localization signal is required for DeltaNp63alpha nuclear export and subsequent degradation, whereas the MDM2 ring-finger domain is dispensable. Once exported to the cytoplasm by MDM2, p63 is targeted for degradation by the Fbw7 E3-ubiquitin ligase. Efficient degradation of DeltaNp63alpha by Fbw7 (also known as FBXW7) requires GSK3 kinase activity. By deletion and point mutations analysis we have identified a phosphodegron located in the alpha and beta tail of p63 that is required for degradation. Furthermore, we show that MDM2 or Fbw7 depletion inhibits degradation of endogenous DeltaNp63alpha in cells exposed to UV irradiation, adriamycin and upon keratinocyte differentiation. Our findings suggest that following DNA damage and cellular differentiation MDM2 and Fbw7 can cooperate to regulate the levels of the pro-proliferative DeltaNp63alpha protein.	1157
Mdm2:p53	MDM2	TP53	20577896	The extracellular matrix (ECM) plays a key role in cell-cell communication and signaling, and the signals it propagates are important for tissue remodeling and survival. However, signals from disease-altered ECM may lead to anoikis-apoptotic cell death triggered by loss of ECM contacts. Previously, we found that an altered fibronectin matrix triggers anoikis in human primary ligament cells via a pathway that requires p53 transcriptional downregulation. Here we show that this p53 reduction is suppressed by transfecting cells with Mdm2 antisense oligonucleotides or small interfering RNA. Similar results were found in cells treated to prevent p53 and Mdm2 interactions. When p53 was overexpressed in cells lacking Mdm2 and p53, p53 levels were unaffected by anoikis conditions. However, cells cotransfected with p53 and wild type Mdm2, but not a mutant Mdm2, exhibited decreased p53 levels in response to anoikis conditions. Thus, cells under anoikis conditions undergo p53 degradation that is mediated by Mdm2.	1016
NA	NA	NA	20588255	MDM2 is a key regulator of the p53 tumor suppressor acting primarily as an E3 ubiquitin ligase to promote its degradation. MDM2 also inhibits p53 transcriptional activity by recruiting histone deacetylase and corepressors to p53. Here, we show that immunopurified MDM2 complexes have significant histone H3-K9 methyltransferase activity. The histone methyltransferases SUV39H1 and EHMT1 bind specifically to MDM2 but not to its homolog MDMX. MDM2 mediates formation of p53-SUV39H1/EHMT1 complex capable of methylating H3-K9 in vitro and on p53 target promoters in vivo. Furthermore, MDM2 promotes EHMT1-mediated p53 methylation at K373. Knockdown of SUV39H1 and EHMT1 increases p53 activity during stress response without affecting p53 levels, whereas their overexpression inhibits p53 in an MDM2-dependent manner. The p53 activator ARF inhibits SUV39H1 and EHMT1 binding to MDM2 and reduces MDM2-associated methyltransferase activity. These results suggest that MDM2-dependent recruitment of methyltransferases is a novel mechanism of p53 regulation through methylation of both p53 itself and histone H3 at target promoters.	1125
NA	NA	NA	20591651	HDM2, a human homologue of MDM2, is a major negative regulator of p53 function, and increased expression of HDM2 by its promoter polymorphism SNP309 resulted in p53 inactivation and an increased risk of several tumours, including neuroblastoma (NB). Herein, we show that increased expression of HDM2 is related to a worse prognosis in MYCN-amplified NB patients. HDM2 plays an important role in the expression of Noxa, a pro-apoptotic molecule of the Bcl-2 family, which induces NB cell apoptotic death after doxorubcin (Doxo) treatment. Knockdown of HDM2 by siRNA resulted in the upregulation of Noxa at mRNA/protein levels and improved the sensitivity of Doxo-resistant NB cells, although these were not observed in p53-mutant NB cells. Noxa-knockdown abolished the recovered Doxo-induced cell death by HDM2 reduction. Intriguingly, resistance to Doxo was up-regulated by over-expression of HDM2 in Doxo-sensitive NB cells. By HDM2 expression, p53 was inactivated but its degradation was not accelerated, suggesting that p53 was degraded in a proteasome-independent manner in NB cells; downstream effectors of p53, p21(Cip1/Waf1) and Noxa were suppressed by HDM2. Noxa transcription was considerably regulated by both p53 and p73 in NB cells. Furthermore, in vivo binding of p53 and p73 to Noxa promoter was suppressed and Noxa promoter activation was inhibited by HDM2. Taken together, our results may indicate that the HDM2-related resistance to chemotherapeutic drugs of NB is regulated by p53/p73-dependent Noxa expression in NB.	1535
MDM2:ATF3	MDM2	ATF3	20592017	Activating transcription factor 3 (ATF3) is a common stress sensor, and its rapid induction by cellular stresses (e.g. DNA damage) is crucial for cells to mount appropriate responses (e.g. activating the tumor suppressor p53) and maintain homeostasis. Although emerging evidence suggests that dysregulation of ATF3 contributes to occurrences of human diseases including cancer, the mechanism(s) by which ATF3 expression is regulated is largely unknown. Here, we demonstrate that mouse double minute 2 (MDM2) is a bona fide E3 ubiquitin ligase for ATF3 and regulates ATF3 expression by promoting its degradation. MDM2 via its C-terminal RING finger can bind to the Basic region of ATF3 and mediate the addition of ubiquitin moieties to the ATF3 leucine zipper domain. As a consequence, ATF3, but not a mutant deficient in MDM2 binding (Delta80-100), is degraded by MDM2-mediated proteolysis. Consistent with these results, ablation of MDM2 in cells not only increases basal ATF3 levels, but results in stabilization of ATF3 in late stages of DNA damage responses. Because ATF3 was recently identified as a p53 activator, these results suggest that MDM2 could inactivate p53 through an additional feedback mechanism involving ATF3. Therefore, we provide the first evidence demonstrating that ATF3 is regulated by a posttranslational mechanism.	1341
Pirh2:SCYL1-BP1	RCHY1	NA	20598683	The SCY1-like 1 binding protein 1 (SCYL1-BP1) protein was identified as an interacting partner of E3 ligase p53-induced RING H2 protein (Pirh2) and mouse double minute gene number 2 (MDM2) by yeast two-hybrid screening. Further investigation suggested there are two interactions involved in different mechanisms. SCYL1-BP1 can be ubiquitinated and degraded by Pirh2 but not by MDM2, which suggests that SCYL1-BP1 can be regulated by Pirh2. On the other hand, while SCYL1-BP1 binds to ubiquitin E3 ligase MDM2, it promotes MDM2 self-ubiquitination and results in a reduction of MDM2 protein level.	596
Mdm2:p53	MDM2	TP53	20657550	p53 mediates DNA damage-induced cell-cycle arrest, apoptosis, or senescence, and it is controlled by Mdm2, which mainly ubiquitinates p53 in the nucleus and promotes p53 nuclear export and degradation. By searching for the kinases responsible for Mdm2 S163 phosphorylation under genotoxic stress, we identified S6K1 as a multifaceted regulator of Mdm2. DNA damage activates mTOR-S6K1 through p38alpha MAPK. The activated S6K1 forms a tighter complex with Mdm2, inhibits Mdm2-mediated p53 ubiquitination, and promotes p53 induction, in addition to phosphorylating Mdm2 on S163. Deactivation of mTOR-S6K1 signalling leads to Mdm2 nuclear translocation, which is facilitated by S163 phosphorylation, a reduction in p53 induction, and an alteration in p53-dependent cell death. These findings thus establish mTOR-S6K1 as a novel regulator of p53 in DNA damage response and likely in tumorigenesis. S6K1-Mdm2 interaction presents a route for cells to incorporate the metabolic/energy cues into DNA damage response and links the aging-controlling Mdm2-p53 and mTOR-S6K pathways.	1072
HDMX-L:HDM2	HDMX	MDM2	20659896	The p53 regulatory network is critically involved in preventing the initiation of cancer. In unstressed cells, p53 is maintained at low levels and is largely inactive, mainly through the action of its two essential negative regulators, HDM2 and HDMX. p53 abundance and activity are up-regulated in response to various stresses, including DNA damage and oncogene activation. Active p53 initiates transcriptional and transcription-independent programs that result in cell cycle arrest, cellular senescence, or apoptosis. p53 also activates transcription of HDM2, which initially leads to the degradation of HDMX, creating a positive feedback loop to obtain maximal activation of p53. Subsequently, when stress-induced post-translational modifications start to decline, HDM2 becomes effective in targeting p53 for degradation, thus attenuating the p53 response. To date, no clear function for HDMX in this critical attenuation phase has been demonstrated experimentally. Like HDM2, the HDMX gene contains a promoter (P2) in its first intron that is potentially inducible by p53. We show that p53 activation in response to a plethora of p53-activating agents induces the transcription of a novel HDMX mRNA transcript from the HDMX-P2 promoter. This mRNA is more efficiently translated than that expressed from the constitutive HDMX-P1 promoter, and it encodes a long form of HDMX protein, HDMX-L. Importantly, we demonstrate that HDMX-L cooperates with HDM2 to promote the ubiquitination of p53 and that p53-induced HDMX transcription from the P2 promoter can play a key role in the attenuation phase of the p53 response, to effectively diminish p53 abundance as cells recover from stress.	1685
HDM2:p53	MDM2	TP53	20659896	The p53 regulatory network is critically involved in preventing the initiation of cancer. In unstressed cells, p53 is maintained at low levels and is largely inactive, mainly through the action of its two essential negative regulators, HDM2 and HDMX. p53 abundance and activity are up-regulated in response to various stresses, including DNA damage and oncogene activation. Active p53 initiates transcriptional and transcription-independent programs that result in cell cycle arrest, cellular senescence, or apoptosis. p53 also activates transcription of HDM2, which initially leads to the degradation of HDMX, creating a positive feedback loop to obtain maximal activation of p53. Subsequently, when stress-induced post-translational modifications start to decline, HDM2 becomes effective in targeting p53 for degradation, thus attenuating the p53 response. To date, no clear function for HDMX in this critical attenuation phase has been demonstrated experimentally. Like HDM2, the HDMX gene contains a promoter (P2) in its first intron that is potentially inducible by p53. We show that p53 activation in response to a plethora of p53-activating agents induces the transcription of a novel HDMX mRNA transcript from the HDMX-P2 promoter. This mRNA is more efficiently translated than that expressed from the constitutive HDMX-P1 promoter, and it encodes a long form of HDMX protein, HDMX-L. Importantly, we demonstrate that HDMX-L cooperates with HDM2 to promote the ubiquitination of p53 and that p53-induced HDMX transcription from the P2 promoter can play a key role in the attenuation phase of the p53 response, to effectively diminish p53 abundance as cells recover from stress.	1685
NA	NA	NA	20694676	Post-translational modification of p53 by ubiquitin resides in the center of a fine-tuned regulatory network that activates the tumor suppressor in response to genotoxic stress. Inhibition of p53 ubiquitination by DNA damage not only prevents p53 from degradation but also promotes its nuclear accumulation leading to transactivation of a number of downstream genes that are essential for the control of cell cycle progression, cell survival, and cellular senescence. Therefore, there are growing interests in studying p53 ubiquitination under physiological/pathological conditions. We describe herein a cell-based method and an in vitro reconstituted assay that are convenient, reproducible, and adaptable for various experimental conditions for detection of p53 ubiquitination. Wide application of these methods in studying mechanisms underlying regulation of p53 ubiquitination shall assist us in better understanding of the function of the tumor suppressor.	961
SCF(beta-TRCP):Mdm2	BTRC	MDM2	20708156	Mdm2 is the major negative regulator of the p53 pathway. Here, we report that Mdm2 is rapidly degraded after DNA damage and that phosphorylation of Mdm2 by casein kinase I (CKI) at multiple sites triggers its interaction with, and subsequent ubiquitination and destruction, by SCF(beta-TRCP). Inactivation of either beta-TRCP or CKI results in accumulation of Mdm2 and decreased p53 activity, and resistance to apoptosis induced by DNA damaging agents. Moreover, SCF(beta-TRCP)-dependent Mdm2 turnover also contributes to the control of repeated p53 pulses in response to persistent DNA damage. Our results provide insight into the signaling pathways controlling Mdm2 destruction and further suggest that compromised regulation of Mdm2 results in attenuated p53 activity, thereby facilitating tumor progression.	811
NA	NA	NA	20736372	The increasing incidence of oral squamous cell carcinoma (OSCC) in young adults has been associated with sexually transmitted infections of human papillomavirus (HPV), particularly HPV16. Given the roles of p53 in tumor suppression and of HPV E6 and MDM2 oncoproteins in p53 degradation, we evaluated HPV16 L1 seropositivity and MDM2 promoter variants to examine their possible associations with OSCC risk in a case-control study of 325 patients and 335 cancer-free matched controls. Compared with individuals having MDM2-rs2279744 GT or GG genotypes and HPV16 L1 seronegativity, the TT genotype and HPV16 L1 seronegativity were found to be associated with an odds ratio (OR) of 1.25 [95% confidence interval (CI), 1.06-2.19] for OSCC risk, and GT/GG and HPV16 L1 seropositivity were associated with an OR of 2.81 (95% CI, 1.67-4.74). For those with both the TT genotype and HPV16 L1 seropositivity, the associated OR was 5.57 (95% CI, 2.93-10.6). Similar results were observed for the MDM2-rs937283 polymorphism. Moreover, there was a borderline significant or significant interaction between the individual or combined MDM2 genotypes of the two polymorphisms and HPV16 L1 seropositivity (P(int) = 0.060 for MDM2-rs2279744, P(int) = 0.009 for MDM2-rs937283, and P(int) = 0.005 for the combined MDM2 genotypes) on risk of OSCC. Notably, that effect modification was particularly pronounced in never smokers and never drinkers, and for oropharyngeal as opposed to oral cavity cancer. Taken together, our results indicate that the risk of OSCC associated with HPV16 L1 seropositivity is modified by MDM2 promoter polymorphisms.	1625
NA	NA	NA	20847049	The p53 DNA-binding domain harbors a conformationally flexible multiprotein binding site that regulates p53 ubiquitination. A novel phosphorylation site exists within this region at Ser(269), whose phosphomimetic mutation inactivates p53. The phosphomimetic p53 (S269D) exhibits characteristics of mutant p53: stable binding to Hsp70 in vivo, elevated ubiquitination in vivo, inactivity in DNA binding and transcription, increased thermoinstability using thermal shift assays, and Œª(max) of intrinsic tryptophan fluorescence at 403 nm rather than 346 nm, characteristic of wild type p53. These data indicate that p53 conformational stability is regulated by a phosphoacceptor site within an exposed flexible surface loop and that this can be destabilized by phosphorylation. To test whether other motifs within p53 have similarly evolved, we analyzed the effect of Ser(215) mutation on p53 function because Ser(215) is another inactivating phosphorylation site in the conformationally flexible PAb240 epitope. The p53(S215D) protein is inactive like p53(S269D), whereas p53(S215A) is as active as p53(S269A). However, the double mutant p53(S215A/S269A) was transcriptionally inactive and more thermally unstable than either individual Ser-Ala loop mutant. Molecular dynamics simulations suggest that (i) solvation of phospho-Ser(215) and phospho-Ser(269) by positive charged residues or solvent water leads to local unfolding, which is accompanied by local destabilization of the N-terminal loop and global destabilization of p53, and (ii) the double alanine 215/269 mutation disrupts hydrogen bonding normally stabilized by both Ser(215) and Ser(269). These data indicate that p53 has evolved two serine phosphoacceptor residues within conformationally flexible epitopes that normally stabilize the p53 DNA-binding domain but whose phosphorylation induces a mutant conformation to wild type p53.	1897
MDM2:HIPK2	MDM2	HIPK2	20849851	Homeodomain-interacting protein kinase-2 (HIPK2) is a crucial regulator of p53 apoptotic function by phosphorylating serine 46 (Ser46) in response to DNA damage. In tumors with wild-type p53, its tumor suppressor function is often impaired by MDM2 overexpression that targets p53 for proteasomal degradation. Likewise, MDM2 targets HIPK2 for protein degradation impairing p53-apoptotic function. Here we report that zinc antagonised MDM2-induced HIPK2 degradation as well as p53 ubiquitination. The zinc inhibitory effect on MDM2 activity leads to HIPK2-induced p53Ser46 phosphorylation and p53 pro-apoptotic transcriptional activity. These results suggest that zinc derivatives are potential molecules to target the MDM2-induced HIPK2/p53 inhibition.	751
MDM2:p53	MDM2	TP53	20849851	Homeodomain-interacting protein kinase-2 (HIPK2) is a crucial regulator of p53 apoptotic function by phosphorylating serine 46 (Ser46) in response to DNA damage. In tumors with wild-type p53, its tumor suppressor function is often impaired by MDM2 overexpression that targets p53 for proteasomal degradation. Likewise, MDM2 targets HIPK2 for protein degradation impairing p53-apoptotic function. Here we report that zinc antagonised MDM2-induced HIPK2 degradation as well as p53 ubiquitination. The zinc inhibitory effect on MDM2 activity leads to HIPK2-induced p53Ser46 phosphorylation and p53 pro-apoptotic transcriptional activity. These results suggest that zinc derivatives are potential molecules to target the MDM2-induced HIPK2/p53 inhibition.	751
Hdm2:Rb	MDM2	RB1	20871633	The retinoblastoma protein (Rb) inhibits both cell division and apoptosis, but the mechanism by which Rb alternatively regulates these divergent outcomes remains poorly understood. Cyclin-dependent kinases (Cdks) promote cell division by phosphorylating and reversibly inactivating Rb by a hierarchical series of phosphorylation events and sequential conformational changes. The stress-regulated mitogen-activated protein kinase p38 also phosphorylates Rb, but it does so in a cell cycle-independent manner that is associated with apoptosis rather than with cell division. Here, we show that p38 phosphorylates Rb by a novel mechanism that is distinct from that of Cdks. p38 bypasses the cell cycle-associated hierarchical phosphorylation and directly phosphorylates Rb on Ser567, which is not phosphorylated during the normal cell cycle. Phosphorylation by p38, but not Cdks, triggers an interaction between Rb and the human homolog of murine double minute 2 (Hdm2), leading to degradation of Rb, release of E2F1 and cell death. These findings provide a mechanistic explanation as to how Rb regulates cell division and apoptosis through different kinases, and reveal how Hdm2 may functionally link the tumor suppressors Rb and p53.	1232
NA	NA	NA	20930521	The functions of p53 most highly associated with the well-studied tumor suppressor are its abilities to induce cell cycle arrest and apoptosis in response to cellular stresses. Recent progress underscores that p53 is a multi-functional protein with activities that range beyond tumor suppression to normal homeostasis, metabolism, fertility and differentiation. A unifying theme of these studies is that p53 is first and foremost a transcription factor; and control of p53 protein stability determines its ability to carry out this task. There are an expanding number of E3-ubiquitin ligase proteins that target p53 for ubiquitin tagging and protein degradation. This review discusses these many effectors of p53 protein degradation, and our task is to provide some level of understanding as to their differences and their similarities. Further, we propose how some degree of specialization may be assigned to the E3-ligases, in their navigation toward a common goal of regulating p53 protein levels, and emphasize that better understanding of the mechanisms involved in E3-ligase functions is needed to further their potential as therapeutic targets.	1151
NA	NA	NA	20935493	Perturbation of ribosomal biogenesis has recently emerged as a relevant p53-activating pathway. This pathway can be initiated by depletion of certain ribosomal proteins, which is followed by the binding and inhibition of MDM2 by a different subset of ribosomal proteins that includes L11. Here, we report that depletion of L37 leads to cell cycle arrest in a L11- and p53-dependent manner. DNA damage can initiate ribosomal stress, although little is known about the mechanisms involved. We have found that some genotoxic insults, namely, UV light and cisplatin, lead to proteasomal degradation of L37 in the nucleoplasm and to the ensuing L11-dependent stabilization of p53. Moreover, ectopic L37 overexpression can attenuate the DNA damage response mediated by p53. These results support the concept that DNA damage-induced proteasomal degradation of L37 constitutes a mechanistic link between DNA damage and the ribosomal stress pathway, and is a relevant contributing signaling pathway for the activation of p53 in response to DNA damage.	1042
MDM2:p53	MDM2	TP53	21060154	The human E3 ubiquitin ligase murine double minute 2 (MDM2) targets the tumor suppressor p53 for ubiquitination and degradation but also promotes its own ubiquitination and subsequent degradation. As the balance between MDM2 and p53 levels plays a crucial role in regulating cell proliferation and apoptosis, we sought to identify factors selectively inhibiting MDM2 self-ubiquitination. Here we have shown that the LIM domain protein Enigma directly interacts with MDM2 to form a ternary complex with p53 in vitro and in human hepatoma and colon carcinoma cell lines and mouse embryonic fibroblasts. We found that Enigma elicited p53 degradation by inhibiting MDM2 self-ubiquitination and increasing its ubiquitin ligase activity toward p53 in cells. Moreover, mitogenic stimuli such as serum, FGF, and HGF increased Enigma transcription via induction of serum response factor (SRF), leading to MDM2 stabilization and subsequent p53 degradation. We observed similar results in the livers of mice treated with HGF. In humans, we found SRF and Enigma coexpressed with MDM2 but not p53 in several liver and stomach tumors. Finally, we showed that Enigma promoted cell survival and chemoresistance by suppressing p53-mediated apoptosis in both cell lines and a mouse xenograft model. Our findings suggest a role for Enigma in tumorigenesis and uncover a mechanism whereby mitogens attenuate p53 antiproliferative activity through an SRF/Enigma/MDM2 pathway.	1454
NA	NA	NA	21075307	Cancer cells neutralize p53 by deletion, mutation, proteasomal degradation, or sequestration to achieve a pathologic survival advantage. Targeting the E3 ubiquitin ligase HDM2 can lead to a therapeutic surge in p53 levels. However, the efficacy of HDM2 inhibition can be compromised by overexpression of HDMX, an HDM2 homolog that binds and sequesters p53. Here, we report that a stapled p53 helix preferentially targets HDMX, blocks the formation of inhibitory p53-HDMX complexes, induces p53-dependent transcriptional upregulation, and thereby overcomes HDMX-mediated cancer resistance in vitro and in vivo. Importantly, our analysis of p53 interaction dynamics provides a blueprint for reactivating the p53 pathway in cancer by matching HDM2, HDMX, or dual inhibitors to the appropriate cellular context.	807
Mdm2:Mdmx	MDM2	MDM4	21081495	Mdm2 and Mdmx are oncoproteins that have essential yet nonredundant roles in development and function as part of a multicomponent ubiquitinating complex that targets p53 for proteasomal degradation. However, in response to DNA damage, Mdm2 and Mdmx are phosphorylated and protect p53 through various mechanisms. It has been predicted that Mdm2-Mdmx complex formation modulates Mdm2 ligase activity, yet the mechanism that promotes formation of Mdm2-Mdmx complexes is unknown. Here, we show that optimal Mdm2-Mdmx complex formation requires c-Abl phosphorylation of Mdm2 both in vitro and in vivo. In addition, Abl phosphorylation of Mdm2 is required for efficient ubiquitination of Mdmx in vitro, and eliminating c-Abl signaling, using c-Abl(-/-) knock-out murine embryonic fibroblasts, led to a decrease in Mdmx ubiquitination. Further, p53 levels are not induced as efficiently in c-Abl(-/-) murine embryonic fibroblasts following DNA damage. Overall, these results define a direct link between genotoxic stress-activated c-Abl kinase signaling and Mdm2-Mdmx complex formation. Our results add an important regulatory mechanism for the activation of p53 in response to DNA damage.	1182
Mdm2:p53	MDM2	TP53	21081495	Mdm2 and Mdmx are oncoproteins that have essential yet nonredundant roles in development and function as part of a multicomponent ubiquitinating complex that targets p53 for proteasomal degradation. However, in response to DNA damage, Mdm2 and Mdmx are phosphorylated and protect p53 through various mechanisms. It has been predicted that Mdm2-Mdmx complex formation modulates Mdm2 ligase activity, yet the mechanism that promotes formation of Mdm2-Mdmx complexes is unknown. Here, we show that optimal Mdm2-Mdmx complex formation requires c-Abl phosphorylation of Mdm2 both in vitro and in vivo. In addition, Abl phosphorylation of Mdm2 is required for efficient ubiquitination of Mdmx in vitro, and eliminating c-Abl signaling, using c-Abl(-/-) knock-out murine embryonic fibroblasts, led to a decrease in Mdmx ubiquitination. Further, p53 levels are not induced as efficiently in c-Abl(-/-) murine embryonic fibroblasts following DNA damage. Overall, these results define a direct link between genotoxic stress-activated c-Abl kinase signaling and Mdm2-Mdmx complex formation. Our results add an important regulatory mechanism for the activation of p53 in response to DNA damage.	1182
Mdm2:GRK2	MDM2	ADRBK1	21081496	G protein-coupled receptor kinase 2 (GRK2) plays a fundamental role in the regulation of G protein-coupled receptors (GPCRs), and changes in GRK2 expression levels can have an important impact on cell functions. GRK2 is known to be degraded by the proteasome pathway. We have shown previously that Œ≤-arrestins participate in enhanced kinase turnover upon GPCR stimulation by facilitating GRK2 phosphorylation by c-Src or by MAPK or by recruiting the Mdm2 E3 ubiquitin ligase to the receptor complex. In this report, we have investigated how such diverse Œ≤-arrestin scaffold functions are integrated to modulate GRK2 degradation. Interestingly, we found that in the absence of GPCR activation, Œ≤-arrestins do not perform an adaptor role for GRK2/Mdm2 association, but rather compete with GRK2 for direct Mdm2 binding to regulate basal kinase turnover. Upon agonist stimulation, Œ≤-arrestins-mediated phosphorylation of GRK2 at serine 670 by MAPK facilitates Mdm2-mediated GRK2 degradation, whereas c-Src-dependent phosphorylation would support the action of an undetermined Œ≤-arrestin-recruited ligase in the absence of GPCR activation. The ability of Œ≤-arrestins to play different scaffold functions would allow coordination of both Mdm2-dependent and -independent processes aimed at the specific modulation of GRK2 turnover in different signaling contexts.	1362
Mdm2:p53	MDM2	TP53	21084285	The tumor suppressor p53 maintains genome stability and prevents malignant transformation by promoting cell cycle arrest and apoptosis. Both Mdm2 and Pirh2 have been shown to ubiquitylate p53 through their RING domains, thereby targeting p53 for proteasomal degradation. Using structural and functional analyses, here we show that the Pirh2 RING domain differs from the Mdm2 RING domain in its oligomeric state, surface charge distribution, and zinc coordination scheme. Pirh2 also possesses weaker E3 ligase activity toward p53 and directs ubiquitin to different residues on p53. NMR and mutagenesis studies suggest that whereas Pirh2 and Mdm2 share a conserved E2 binding site, the seven C-terminal residues of the Mdm2 RING directly contribute to Mdm2 E3 ligase activity, a feature unique to Mdm2 and absent in the Pirh2 RING domain. This comprehensive analysis of the Pirh2 and Mdm2 RING domains provides structural and mechanistic insight into p53 regulation by its E3 ligases.	982
Pirh2:p53	RCHY1	TP53	21084285	The tumor suppressor p53 maintains genome stability and prevents malignant transformation by promoting cell cycle arrest and apoptosis. Both Mdm2 and Pirh2 have been shown to ubiquitylate p53 through their RING domains, thereby targeting p53 for proteasomal degradation. Using structural and functional analyses, here we show that the Pirh2 RING domain differs from the Mdm2 RING domain in its oligomeric state, surface charge distribution, and zinc coordination scheme. Pirh2 also possesses weaker E3 ligase activity toward p53 and directs ubiquitin to different residues on p53. NMR and mutagenesis studies suggest that whereas Pirh2 and Mdm2 share a conserved E2 binding site, the seven C-terminal residues of the Mdm2 RING directly contribute to Mdm2 E3 ligase activity, a feature unique to Mdm2 and absent in the Pirh2 RING domain. This comprehensive analysis of the Pirh2 and Mdm2 RING domains provides structural and mechanistic insight into p53 regulation by its E3 ligases.	982
NA	NA	NA	21084564	The proteasome activator REGŒ≥ mediates a shortcut for the destruction of intact mammalian proteins. The biological roles of REGŒ≥ and the underlying mechanisms are not fully understood. Here we provide evidence that REGŒ≥ regulates cellular distribution of p53 by facilitating its multiple monoubiquitylation and subsequent nuclear export and degradation. We also show that inhibition of p53 tetramerization by REGŒ≥ might further enhance cytoplasmic relocation of p53 and reduce active p53 in the nucleus. Furthermore, multiple monoubiquitylation of p53 enhances its physical interaction with HDM2 and probably facilitates subsequent polyubiquitylation of p53, suggesting that monoubiquitylation can act as a signal for p53 degradation. Depletion of REGŒ≥ sensitizes cells to stress-induced apoptosis, validating its crucial role in the control of apoptosis, probably through regulation of p53 function. Using a mouse xenograft model, we show that REGŒ≥ knockdown results in a significant reduction of tumor growth, suggesting an important role for REGŒ≥ in tumor development. Our study therefore demonstrates that REGŒ≥-mediated inactivation of p53 is one of the mechanisms involved in cancer progression.	1208
Mdmx:p53	MDM4	TP53	21088494	The negative regulation of p53, a major human tumor suppressor, by Mdm2 and Mdmx is crucial for the survival of a cell, whereas its aberrant function is a common feature of cancer.¬† Both Mdm proteins act through the spatial occlusion of the p53 transactivation (TA) domain and by the ubiquitination of p53, resulting in its degradation.¬† Two p53 homologues, p63 and p73, have been described in humans.¬† Unlike p53, these proteins regulate developmental processes rather than genome stability.¬† Both p63 and p73 contain TA domains homologous to that of p53, but relatively little is known about their regulation by Mdm2 or Mdmx.¬† Here, we present a detailed characterization of the interaction of Mdm2 and Mdmx with the TA domains of p63 and p73. Earlier reports of Mdm2 and Mdmx interactions with p73 are substantiated by the detailed quantitative characterization reported in this study. Most importantly, earlier contradictions concerning the presumed interaction of the Mdm proteins with p63 are convincingly resolved and for the first time, the affinities of these interactions are determined.¬† Finally, the contribution of these findings to our understanding of the physiological role of these interactions is discussed.	1231
Mdm2:p53	MDM2	TP53	21088494	The negative regulation of p53, a major human tumor suppressor, by Mdm2 and Mdmx is crucial for the survival of a cell, whereas its aberrant function is a common feature of cancer.¬† Both Mdm proteins act through the spatial occlusion of the p53 transactivation (TA) domain and by the ubiquitination of p53, resulting in its degradation.¬† Two p53 homologues, p63 and p73, have been described in humans.¬† Unlike p53, these proteins regulate developmental processes rather than genome stability.¬† Both p63 and p73 contain TA domains homologous to that of p53, but relatively little is known about their regulation by Mdm2 or Mdmx.¬† Here, we present a detailed characterization of the interaction of Mdm2 and Mdmx with the TA domains of p63 and p73. Earlier reports of Mdm2 and Mdmx interactions with p73 are substantiated by the detailed quantitative characterization reported in this study. Most importantly, earlier contradictions concerning the presumed interaction of the Mdm proteins with p63 are convincingly resolved and for the first time, the affinities of these interactions are determined.¬† Finally, the contribution of these findings to our understanding of the physiological role of these interactions is discussed.	1231
MDM2:Itch	MDM2	ITCH	21093410	It has been shown that MDM2 inhibits the transcriptional and pro-apoptotic activities of p73 but does not promote its proteasomal degradation. In this study, we found that MDM2 indirectly induces the degradation of p73 through the interaction with Itch in HeLa cells. During adriamycin (ADR)-mediated apoptosis, p53 and p73 were induced to stabilize in association with a significant reduction of MDM2 and Itch, suggesting that, in addition to Itch, MDM2 could also be involved in the stability control of p73. As expected, forced expression of MDM2 resulted in a remarkable reduction of p73. MDM2-mediated degradation of p73 was inhibited by MG-132. Intriguingly, siRNA-mediated knockdown of Itch significantly attenuated the negative effect of MDM2 on p73. Additionally, MDM2 bound to Itch in HeLa cells but not in H1299 cells. Collectively, our present findings suggest that MDM2 promotes Itch-mediated degradation of p73 through the interaction with Itch in HeLa cells.	973
Itch:p73	ITCH	TP73	21093410	It has been shown that MDM2 inhibits the transcriptional and pro-apoptotic activities of p73 but does not promote its proteasomal degradation. In this study, we found that MDM2 indirectly induces the degradation of p73 through the interaction with Itch in HeLa cells. During adriamycin (ADR)-mediated apoptosis, p53 and p73 were induced to stabilize in association with a significant reduction of MDM2 and Itch, suggesting that, in addition to Itch, MDM2 could also be involved in the stability control of p73. As expected, forced expression of MDM2 resulted in a remarkable reduction of p73. MDM2-mediated degradation of p73 was inhibited by MG-132. Intriguingly, siRNA-mediated knockdown of Itch significantly attenuated the negative effect of MDM2 on p73. Additionally, MDM2 bound to Itch in HeLa cells but not in H1299 cells. Collectively, our present findings suggest that MDM2 promotes Itch-mediated degradation of p73 through the interaction with Itch in HeLa cells.	973
MDM2:p53	MDM2	TP53	21097889	Cell growth and proliferation are tightly controlled via the regulation of the p53-MDM2 feedback loop in response to various cellular stresses. In this study, we identified a nucleolar protein called PAK1IP1 as another regulator of this loop. PAK1IP1 was induced when cells were treated with chemicals that disturb ribosome biogenesis. Overexpression of PAK1IP1 inhibited cell proliferation by inducing p53-dependent G1 cell-cycle arrest. PAK1IP1 bound to MDM2 and inhibited its ability to ubiquitinate and to degrade p53, consequently leading to the accumulation of p53 levels. Interestingly, knockdown of PAK1IP1 in cells also inhibited cell proliferation and induced p53-dependent G1 arrest. Deficiency of PAK1IP1 increased free ribosomal protein L5 and L11 which were required for PAK1IP1 depletion-induced p53 activation. Taken together, our results reveal that PAK1IP1 is a new nucleolar protein that is crucial for rRNA processing and plays a regulatory role in cell proliferation via the p53-MDM2 loop.	1010
HDM2:p53	MDM2	TP53	21098709	The ErbB3 binding protein Ebp1 has been implicated in a number of human cancers. Ebp1 includes 2 isoforms, p48 and p42, that exhibit different cellular activities. Here we show that the larger p48 isoform is transforming and that it promotes cell growth, clonogenicity, and invasion in human glioblastoma (GBM). P48 overexpression in GBM cells facilitated tumorigenesis and enhanced tumor growth in mouse xenograft models. Human GBM tissues displayed elevated levels of p48 compared with surrounding normal tissues or low-grade tumors. Notably, p48 levels were inversely correlated with poor prognosis in GBM patients. We determined that p48 binds to the p53 E3 ligase HDM2, enhancing HDM2-p53 association and thereby promoting p53 polyubiquitination and degradation to reduce steady-state p53 levels and activity. Together, our findings suggest that p48 functions as an oncogene by promoting glioma tumorigenicity via interactions with HDM2 that contribute to p53 downregulation.	980
NA	NA	NA	21133853	The tumour suppressor ARF (alternative reading frame) is one of the most important oncogenic stress sensors. ARF provides an 'oncogenic checkpoint' function through both p53-dependent and p53-independent mechanisms. In the present study, we demonstrate a novel p53-independent interaction between p14(ARF) and the adenovirus oncoprotein E1A. p14(ARF) inhibits E1A transcriptional function and promotes ubiquitination-dependent degradation of E1A. p14(ARF) overexpression relocalizes E1A into the nucleolus and inhibits E1A-induced cellular DNA replication independent of p53. Knockdown of endogenous p14(ARF) increases E1A transactivation. In addition, E1A can competitively inhibit ARF-Mdm2 (murine double minute 2) complex formation. These results identify a novel binding partner of p14(ARF) and reveal a mutually inhibitory interaction between p14(ARF) and E1A. We speculate that the ARF-E1A interaction may represent an additional host defence mechanism to limit viral replication. Alternatively, the interaction may allow adenovirus to sense the functional state of p53 in host cells, and fine-tune its own replication activity to prevent the triggering of a detrimental host response.	1191
CHIP:AR	STUB1	AR	21157430	In response to hormonal stimuli, a cascade of hierarchical post-translational modifications of nuclear receptors are required for the correct expression of target genes. Here, we show that the transcription factor TFIIH, via its cdk7 kinase, phosphorylates the androgen receptor (AR) at position AR/S515. Strikingly, this phosphorylation is a key step for an accurate transactivation that includes the cyclic recruitment of the transcription machinery, the MDM2 E3 ligase, the subsequent ubiquitination of AR at the promoter of target genes and its degradation by the proteasome machinery. Impaired phosphorylation disrupts the transactivation, as observed in cells either overexpressing the non-phosphorylated AR/S515A, isolated from xeroderma pigmentosum patient (bearing a mutation in XPD subunit of TFIIH), or in which cdk7 kinase was silenced. Indeed, besides affecting the cyclic recruitment of the transcription machinery, the AR phosphorylation defect favourizes to the recruitment of the E3 ligase CHIP instead of MDM2, at the PSA promoter, that will further attract the proteasome machinery. These observations illustrate how the TFIIH phosphorylation might participate to the transactivation by regulating the nuclear receptors turnover.	1248
MDM2:AR	MDM2	AR	21157430	In response to hormonal stimuli, a cascade of hierarchical post-translational modifications of nuclear receptors are required for the correct expression of target genes. Here, we show that the transcription factor TFIIH, via its cdk7 kinase, phosphorylates the androgen receptor (AR) at position AR/S515. Strikingly, this phosphorylation is a key step for an accurate transactivation that includes the cyclic recruitment of the transcription machinery, the MDM2 E3 ligase, the subsequent ubiquitination of AR at the promoter of target genes and its degradation by the proteasome machinery. Impaired phosphorylation disrupts the transactivation, as observed in cells either overexpressing the non-phosphorylated AR/S515A, isolated from xeroderma pigmentosum patient (bearing a mutation in XPD subunit of TFIIH), or in which cdk7 kinase was silenced. Indeed, besides affecting the cyclic recruitment of the transcription machinery, the AR phosphorylation defect favourizes to the recruitment of the E3 ligase CHIP instead of MDM2, at the PSA promoter, that will further attract the proteasome machinery. These observations illustrate how the TFIIH phosphorylation might participate to the transactivation by regulating the nuclear receptors turnover.	1248
MDM2:RPS27L	MDM2	RPS27L	21170087	Several ribosomal proteins regulate p53 function by modulating MDM2. We recently found that RPS27L, a RPS27-like protein, is a direct p53-inducible target. Here we showed that RPS27 itself is a p53-repressible target. Furthermore, the N-terminal region of either RPS27L or RPS27 binds to MDM2 on the central acidic domain of MDM2. RPS27L or RPS27 forms an in vivo triplex with MDM2-p53 and competes with p53 for MDM2 binding. Similar to p53, RPS27L, but not RPS27, is a short-lived protein and a novel MDM2 substrate. Degradation of RPS27L requires the RING or acidic domain of MDM2. Ectopic expression of RPS27L or RPS27 inhibits MDM-2-mediated p53 ubiquitination and increases p53 levels by extending p53 protein half-life, whereas siRNA silencing of RPS27L decreases p53 levels by shortening p53 half-life, with a corresponding reduction in p53 transcription activity. RPS27L is mainly localized in the cytoplasm, but upon p53-activating signals, a portion of RPS27L shuttled to the nucleoplasm where it colocalizes with MDM2. Both the cytoplasmic and the nuclear p53, induced by ribosomal stress, were reduced upon RPS27L silencing. Our study reveals a multilevel interplay between RPS27L/S27 and p53-MDM2 axis, with RPS27L functioning as a p53 target, a MDM2 substrate and a p53 regulator.	1294
Mdm2:p53	MDM2	TP53	21183956	Genetic analysis in mice has revealed a key genetic pathway, SUMO-specific protease 2 (SENP2)-Mdm2-p53, essential for trophoblast development. Targeted disruption of SENP2 impairs the G-S transition required for mitotic and endoreduplication cell cycles during the expansion of trophoblast stem cells and their differentiation into polyploidy cells, respectively. The disruption disturbed the subcellular distribution and SUMO modification of Mdm2, leading to interference with p53 degradation. Here, we further explore the mechanism underlying SENP2-mediated regulation of Mdm2 in p53-induced cellular stress. We identify a specific isoform of SENP2 necessary and sufficient to negatively regulate the p53-dependent transcription and its related stress responses. This isoform-specific effect is attributed to the differential compartmentalization of SENP2. SUMO conjugation of Mdm2 induces its co-localization and association with SENP2 in promyelocytic leukemia bodies. Biochemical studies show that SENP2 catalyzes the desumoylation process of Mdm2. SENP2-dependent regulation of Mdm2 is sensitive to its p53-binding activity. Our findings led us to propose a mechanism underlying the SENP2-mediated regulation of Mdm2 that is critical for genome integrity in p53-dependent stress responses.	1295
CHIP:mutant p53	STUB1	TP53	21268072	As an oncoprotein, mutant p53 is a potential tumor-specific target for cancer therapy. Most mutated forms of the protein are largely accumulated in cancer cells due to their increased stability. In the present study, we demonstrate that mutant p53 protein stability is regulated by gambogic acid (GA). Following GA exposure, protein levels of mutant p53 decreased while the mRNA levels were not affected in MDA-MB-435 cells, which indicate that GA down-regulates mutant p53 at post-transcription level. Co-treatment with GA and cycloheximide, a protein synthesis inhibitor, induced a decrease of half-life of mutant p53 protein. These findings indicated that the reduction of mutant p53 by GA was due to the destabilization and degradation of the protein. Furthermore, inhibition of proteasome activity by MG132 blocked GA-induced down-regulation of mutant p53, causing mutant p53 accumulation in detergent-insoluble cellular fractions. Further studies revealed that mutant p53 was ubiquitinated and it was chaperones related ubiquitin ligase carboxy terminus of Hsp70-interacting protein (CHIP) rather than MDM2 involved in the degradation of mutant p53. In addition, GA prevented Hsp90/mutant p53 complex formation and enhanced interaction of mutant p53 with Hsp70. Depletion of CHIP stabilized mutant p53 in GA treated cells. In conclusion, mutant p53 may be down-regulated by GA through chaperones-assisted ubiquitin/proteasome degradation pathway in cancer cells.	1468
NA	NA	NA	21316347	SUMO (small ubiquitin-like modifier) modification plays multiple roles in several cellular processes. Sumoylation is reversibly regulated by SUMO-specific proteases. SUMO-specific proteases have recently been implicated in cell proliferation and early embryogenesis, but the underlying mechanisms remain unknown. Here, we show that a nucleolar SUMO-specific protease, SMT3IP1/SENP3, controls the p53-Mdm2 pathway. We found that SMT3IP1 interacts with p53 and Mdm2, and desumoylates both proteins. Overexpression of SMT3IP1 in cells resulted in the accumulation of Mdm2 in the nucleolus and increased stability of the p53 protein. In addition, SMT3IP1 bound to the acidic domain of Mdm2, which also mediates the p53 interaction, and competed with p53 for binding. Increasing expression of SMT3IP1 suppressed Mdm2-mediated p53 ubiquitination and subsequent proteasomal degradation. Interestingly, the desumoylation activity of SMT3IP1 was not necessary for p53 stabilization. These results suggest that SMT3IP1 is a new regulator of the p53-Mdm2 pathway.	1052
SCF(beta -TRCP):Mdm2	BTRC	MDM2	21317463	The Mdm2/p53 pathway is compromised in more than 50% of all human cancers, therefore it is an intensive area of research to understand the upstream regulatory pathways governing Mdm2/p53 activity. Mdm2 is frequently overexpressed in human cancers while the molecular mechanisms underlying the timely destruction of Mdm2 remain unclear. We recently reported that Casein Kinase I phosphorylates Mdm2 at multiple sites to trigger Mdm2 interaction with, and subsequent ubiquitination and destruction by the SCF(Œ≤-TRCP) E3 ubiquitin ligase. We also demonstrated that the E3 ligase activity-deficient Mdm2 was still unstable in the G1 phase and could be efficiently degraded by SCF(Œ≤-TRCP). Thus our finding expands the current knowledge on how Mdm2 is tightly regulated by both self- and SCF(Œ≤-TRCP)-dependent ubiquitination to control p53 activity in response to stress. It further indicates that loss of Œ≤-TRCP or Casein Kinase I function contributes to elevated Mdm2 expression that is frequently found in various types of tumors.	1032
CSN6:MDM2	COPS6	MDM2	21317535	The mammalian constitutive photomorphogenesis 9 (COP9) signalosome (CSN), a protein complex involved in embryonic development, is implicated in cell cycle regulation and the DNA damage response. Its role in tumor development, however, remains unclear. Here, we have shown that the COP9 subunit 6 (CSN6) gene is amplified in human breast cancer specimens, and the CSN6 protein is upregulated in human breast and thyroid tumors. CSN6 expression positively correlated with expression of murine double minute 2 (MDM2), a potent negative regulator of the p53 tumor suppressor. Expression of CSN6 appeared to prevent MDM2 autoubiquitination at lysine 364, resulting in stabilization of MDM2 and degradation of p53. Mice in which Csn6 was deleted died early in embryogenesis (E7.5). Embryos lacking both Csn6 and p53 survived to later in embryonic development (E10.5), which suggests that loss of p53 could partially rescue the effect of loss of Csn6. Mice heterozygous for Csn6 were sensitized to Œ≥-irradiation-induced, p53-dependent apoptosis in both the thymus and the developing CNS. These mice were also less susceptible than wild-type mice to Œ≥-irradiation-induced tumorigenesis. These results suggest that loss of CSN6 enhances p53-mediated tumor suppression in vivo and that CSN6 plays an important role in regulating DNA damage-associated apoptosis and tumorigenesis through control of the MDM2-p53 signaling pathway.	1421
MDM2:p53	MDM2	TP53	21317535	The mammalian constitutive photomorphogenesis 9 (COP9) signalosome (CSN), a protein complex involved in embryonic development, is implicated in cell cycle regulation and the DNA damage response. Its role in tumor development, however, remains unclear. Here, we have shown that the COP9 subunit 6 (CSN6) gene is amplified in human breast cancer specimens, and the CSN6 protein is upregulated in human breast and thyroid tumors. CSN6 expression positively correlated with expression of murine double minute 2 (MDM2), a potent negative regulator of the p53 tumor suppressor. Expression of CSN6 appeared to prevent MDM2 autoubiquitination at lysine 364, resulting in stabilization of MDM2 and degradation of p53. Mice in which Csn6 was deleted died early in embryogenesis (E7.5). Embryos lacking both Csn6 and p53 survived to later in embryonic development (E10.5), which suggests that loss of p53 could partially rescue the effect of loss of Csn6. Mice heterozygous for Csn6 were sensitized to Œ≥-irradiation-induced, p53-dependent apoptosis in both the thymus and the developing CNS. These mice were also less susceptible than wild-type mice to Œ≥-irradiation-induced tumorigenesis. These results suggest that loss of CSN6 enhances p53-mediated tumor suppression in vivo and that CSN6 plays an important role in regulating DNA damage-associated apoptosis and tumorigenesis through control of the MDM2-p53 signaling pathway.	1421
UBE4B:p53	UBE4B	TP53	21317885	The TP53 gene (encoding the p53 tumor suppressor) is rarely mutated, although frequently inactivated, in medulloblastoma and ependymoma. Recent work in mouse models showed that the loss of p53 accelerated the development of medulloblastoma. The mechanism underlying p53 inactivation in human brain tumors is not completely understood. We show that ubiquitination factor E4B (UBE4B), an E3 and E4 ubiquitin ligase, physically interacts with p53 and Hdm2 (also known as Mdm2 in mice). UBE4B promotes p53 polyubiquitination and degradation and inhibits p53-dependent transactivation and apoptosis. Notably, silencing UBE4B expression impairs xenotransplanted tumor growth in a p53-dependent manner and overexpression of UBE4B correlates with decreased expression of p53 in these tumors. We also show that UBE4B overexpression is often associated with amplification of its gene in human brain tumors. Our data indicate that amplification and overexpression of UBE4B represent previously undescribed molecular mechanisms of inactivation of p53 in brain tumors.	1055
RFP2:MDM2	RFP2	MDM2	21333377	Ret finger protein 2 (RFP2), a gene frequently deleted in multiple tumor types, encodes a protein with a RING finger, B-box, and coiled-coil domain that belongs to the RBCC/TRIM protein family. Although RBCC proteins are involved in diverse cellular processes such as apoptosis, proliferation, differentiation, and transcriptional regulation, the biological function of RFP2 has not been well defined. Here, we demonstrate that overexpression of RFP2 in cells induced apoptosis through proteasomal degradation of MDM2 and AKT. The expression of RFP2, which possesses RING domain-dependent E3 ubiquitin ligase activity, was increased by ionizing radiation dose- and time-dependently, and RFP2 overexpression induced cell death with increased expression of apoptotic molecules (p53, p21, and Bax). These results depended on the E3 ubiquitin ligase activity of RFP2 because mutant RFP2, which contains a mutated RING domain, failed to drive apoptosis compared with wild-type RFP2. We observed that RFP2 formed a complex with MDM2, a negative regulator of the p53 tumor suppressor, and AKT, a regulator of apoptosis inhibition at the cellular level. Additionally, we found that the interaction of RFP2 with MDM2 and AKT resulted in ubiquitination and proteasomal degradation of MDM2 and AKT in vivo and in vitro. Thus, these data suggest that irradiation causes RFP2 overexpression, which enhances ionizing radiation-induced apoptosis by increasing p53 stability and decreasing AKT kinase activity through MDM2 and AKT degradation.	1527
RFP2:AKT	RFP2	AKT1	21333377	Ret finger protein 2 (RFP2), a gene frequently deleted in multiple tumor types, encodes a protein with a RING finger, B-box, and coiled-coil domain that belongs to the RBCC/TRIM protein family. Although RBCC proteins are involved in diverse cellular processes such as apoptosis, proliferation, differentiation, and transcriptional regulation, the biological function of RFP2 has not been well defined. Here, we demonstrate that overexpression of RFP2 in cells induced apoptosis through proteasomal degradation of MDM2 and AKT. The expression of RFP2, which possesses RING domain-dependent E3 ubiquitin ligase activity, was increased by ionizing radiation dose- and time-dependently, and RFP2 overexpression induced cell death with increased expression of apoptotic molecules (p53, p21, and Bax). These results depended on the E3 ubiquitin ligase activity of RFP2 because mutant RFP2, which contains a mutated RING domain, failed to drive apoptosis compared with wild-type RFP2. We observed that RFP2 formed a complex with MDM2, a negative regulator of the p53 tumor suppressor, and AKT, a regulator of apoptosis inhibition at the cellular level. Additionally, we found that the interaction of RFP2 with MDM2 and AKT resulted in ubiquitination and proteasomal degradation of MDM2 and AKT in vivo and in vitro. Thus, these data suggest that irradiation causes RFP2 overexpression, which enhances ionizing radiation-induced apoptosis by increasing p53 stability and decreasing AKT kinase activity through MDM2 and AKT degradation.	1527
NA	NA	NA	21386656	It is widely accepted that DNA damage induces rapid degradation of MDM2 through phosphorylation, resulting in a transient reduction of MDM2 level. Elimination of MDM2 is a logical mechanism that stabilizes p53. This phenomenon has been reproduced by many independent studies and is frequently referenced. Here we present evidence that only phosphorylation-sensitive antibodies SMP14 and 2A10, but not other MDM2 antibodies, can detect robust down-regulation of MDM2 after DNA damage. Therefore, we conclude that DNA damage does not accelerate MDM2 auto-degradation. SMP14 and 2A10 are frequently used to detect human and mouse MDM2, respectively. While it is not clear whether the discrepancy is entirely due to the use of these antibodies, our results suggest that epitope masking by phosphorylation should be an important consideration when interpreting results of MDM2 analysis by SMP14 and 2A10.	899
MDM2:p53	MDM2	TP53	21399665	Data on the relationship between ribosome biogenesis and p53 function indicate that the tumour suppressor can be activated by either nucleolar disruption or ribosomal protein defects. However, there is increasing evidence that the induction of p53 does not always require these severe cellular changes, and data are still lacking on a possible role of ribosome biogenesis in the downregulation of p53. Here, we studied the effect of the up- and downregulation of the rRNA transcription rate on p53 induction in mammalian cells. We found that a downregulation of rRNA synthesis, induced by silencing the POLR1A gene coding for the RNA polymerase I catalytic subunit, stabilised p53 without altering the nucleolar integrity in human cancer cells. p53 stabilisation was due to the inactivation of the MDM2-mediated p53 degradation by the binding of ribosomal proteins no longer used for ribosome building. p53 stabilisation did not occur when rRNA synthesis downregulation was associated with a contemporary reduction of protein synthesis. Furthermore, we demonstrated that in three different experimental models characterised by an upregulation of rRNA synthesis, cancer cells treated with insulin or exposed to the insulin-like growth factor 1, rat liver stimulated by cortisol and regenerating rat liver after partial hepatectomy, the p53 protein level was reduced due to a lowered ribosomal protein availability for MDM2 binding. It is worth noting that the upregulation of rRNA synthesis was responsible for a decreased p53-mediated response to cytotoxic stresses. These findings demonstrated that the balance between rRNA and ribosomal protein synthesis controls the function of p53 in mammalian cells, that p53 can be induced without the occurrence of severe changes of the cellular components controlling ribosome biogenesis, and that conditions characterised by an upregulated rRNA synthesis are associated with a reduced p53 response.	1941
Mdm2:Notch 4	MDM2	NOTCH4	21402876	Notch receptors and their ligands have crucial roles in development and tumorigenesis. We present evidence demonstrating the existence of an antagonistic relationship between Notch 4 and Trp53, which is controlled by the Mdm2-dependent ubiquitylation and degradation of the Notch receptor. We show that this signal-controlling mechanism is mediated by physical interactions between Mdm2 and Notch 4 and suggest the existence of a trimeric complex between Trp53, Notch 4 and Mdm2, which ultimately regulates Notch activity. Functional studies indicate that Trp53 can suppress NICD4-induced anchorage-independent growth in mammary epithelial cells and present evidence showing that Trp53 has a pivotal role in the suppression of Notch-associated tumorigenesis in the mammary gland.	779
MDM2:p53	MDM2	TP53	21471462	The p53 tumor suppressor is a potent transcription factor that regulates cell growth inhibition and apoptosis. The oncoprotein MDM2 suppresses p53 activity by direct inhibition of its transcriptional activity and enhances the degradation of p53 via the ubiquitin-proteosome pathway. Overexpression of MDM2, found in many human tumors, impairs p53-mediated cell death effectively. Inhibition of the p53-MDM2 interaction can stabilize p53 and may offer a novel strategy for cancer therapy. To search for new inhibitors of the p53-MDM2 interaction, the authors developed a cell-based high-throughput assay system based on mammalian two-hybrid technology. They also used a dual-luciferase reporter system to rule out false- positive hits due to the cytotoxic effect of compounds. Using this assay, they screened a library consisting of 3840 compounds and identified one compound that activates p53 pathway and induces growth arrest in tumor cells.	943
MDM2:mutant p53	MDM2	TP53	21478269	The tight control of wild-type p53 by mainly MDM2 in normal cells is permanently lost in tumors harboring mutant p53, which exhibit dramatic constitutive p53 hyperstabilization that far exceeds that of wild-type p53 tumors. Importantly, mutant p53 hyperstabilization is critical for oncogenic gain of function of mutant p53 in vivo. Current insight into the mechanism of this dysregulation is fragmentary and largely derived from ectopically constructed cell systems. Importantly, mutant p53 knock-in mice established that normal mutant p53 tissues have sufficient enzymatic reserves in MDM2 and other E3 ligases to maintain full control of mutant p53. We find that in human cancer cells, endogenous mutant p53, despite its ability to interact with MDM2, suffers from a profound lack of ubiquitination as the root of its degradation defect. In contrast to wild-type p53, the many mutant p53 proteins which are conformationally aberrant are engaged in complexes with the HSP90 chaperone machinery to prevent its aggregation. In contrast to wild-type p53 cancer cells, we show that in mutant p53 cancer cells, this HSP90 interaction blocks the endogenous MDM2 and CHIP (carboxy-terminus of Hsp70-interacting protein) E3 ligase activity. Interference with HSP90 either by RNA interference against HSF1, the transcriptional regulator of the HSP90 pathway, or by direct knockdown of Hsp90 protein or by pharmacologic inhibition of Hsp90 activity with 17AAG (17-allylamino-17-demethoxygeldanamycin) destroys the complex, liberates mutant p53, and reactivates endogenous MDM2 and CHIP to degrade mutant p53. Of note, 17AAG induces a stronger viability loss in mutant p53 than in wild-type p53 cancer cells. Our data support the rationale that suppression of mutant p53 levels in vivo in established cancers might achieve clinically significant effects.	1845
CHIP:mutant p53	STUB1	TP53	21478269	The tight control of wild-type p53 by mainly MDM2 in normal cells is permanently lost in tumors harboring mutant p53, which exhibit dramatic constitutive p53 hyperstabilization that far exceeds that of wild-type p53 tumors. Importantly, mutant p53 hyperstabilization is critical for oncogenic gain of function of mutant p53 in vivo. Current insight into the mechanism of this dysregulation is fragmentary and largely derived from ectopically constructed cell systems. Importantly, mutant p53 knock-in mice established that normal mutant p53 tissues have sufficient enzymatic reserves in MDM2 and other E3 ligases to maintain full control of mutant p53. We find that in human cancer cells, endogenous mutant p53, despite its ability to interact with MDM2, suffers from a profound lack of ubiquitination as the root of its degradation defect. In contrast to wild-type p53, the many mutant p53 proteins which are conformationally aberrant are engaged in complexes with the HSP90 chaperone machinery to prevent its aggregation. In contrast to wild-type p53 cancer cells, we show that in mutant p53 cancer cells, this HSP90 interaction blocks the endogenous MDM2 and CHIP (carboxy-terminus of Hsp70-interacting protein) E3 ligase activity. Interference with HSP90 either by RNA interference against HSF1, the transcriptional regulator of the HSP90 pathway, or by direct knockdown of Hsp90 protein or by pharmacologic inhibition of Hsp90 activity with 17AAG (17-allylamino-17-demethoxygeldanamycin) destroys the complex, liberates mutant p53, and reactivates endogenous MDM2 and CHIP to degrade mutant p53. Of note, 17AAG induces a stronger viability loss in mutant p53 than in wild-type p53 cancer cells. Our data support the rationale that suppression of mutant p53 levels in vivo in established cancers might achieve clinically significant effects.	1845
Mdm2:FoxO4	MDM2	FOXO4	21525355	Activation of the phosphatidylinositol 3-kinase (PI3K)/protein kinase B (Akt) signaling pathway by the viral Tax oncoprotein plays a pivotal role in clonal expansion of human T-cell leukemia virus type 1 (HTLV-1)-infected cells. As the Forkhead box O (FoxO) tumor suppressors act as downstream effectors of PI3K/Akt, they represent good candidate targets whose dysregulation by Tax might be involved in HTLV-1-mediated activation and transformation of infected cells. In this report, we provide evidence showing that Tax induces a dose-dependent degradation of FoxO4 by the ubiquitin-proteasome pathway. Consistent with that, we demonstrate that Tax expression increases the interaction between FoxO4 and Mdm2 E3 ligase, leading to a strong FoxO4 polyubiquitination. These processes require the phosphorylation of FoxO4 by Akt, since a mutant of FoxO4 with mutations on its three Akt phosphorylation sites appears to be resistant to Tax-mediated degradation and ubiquitination. In addition, we show that Tax expression is associated with degradation and phosphorylation of endogenous FoxO4 in Jurkat T cells. Finally, we demonstrate that Tax represses FoxO4 transcriptional activity. Our study demonstrates that Tax can control FoxO4 protein stability and transcriptional activity and provides new insight into the subversion of cell signaling pathways during HTLV-1 infection.	1377
MDM2:S27a	MDM2	RPS27A	21561866	Ribosomal proteins play a critical role in tightly coordinating p53 signaling with ribosomal biogenesis. Several ribosomal proteins have been shown to induce and activate p53 via inhibition of MDM2. Here, we report that S27a, a small subunit ribosomal protein synthesized as an 80-amino acid ubiquitin C-terminal extension protein (CEP80), functions as a novel regulator of the MDM2-p53 loop. S27a interacts with MDM2 at the central acidic domain of MDM2 and suppresses MDM2-mediated p53 ubiquitination, leading to p53 activation and cell cycle arrest. Knockdown of S27a significantly attenuates the p53 activation in cells in response to treatment with ribosomal stress-inducing agent actinomycin D or 5-fluorouracil. Interestingly, MDM2 in turn ubiquitinates S27a and promotes proteasomal degradation of S27a in response to actinomycin D treatment, thus forming a mutual-regulatory loop. Altogether, our results reveal that S27a plays a non-redundant role in mediating p53 activation in response to ribosomal stress via interplaying with MDM2.	1045
Mdm2:p53	MDM2	TP53	21572037	Genetic evidence has implicated both Mdm2 and MdmX as essential in negative regulation of p53. However, the exact role of MdmX in this Mdm2-dependent protein degradation is not well understood. Most, if not all, previous Mdm2 studies used GST-Mdm2 fusion proteins in the in vitro assays. Here, we show that the p53 polyubiquitination activity of GST-Mdm2 is conferred by the GST tag and non-GST-tagged Mdm2 only catalyzes monoubiquitination of p53 even at extremely high concentrations. We further demonstrate that MdmX is a potent activator of Mdm2, facilitating dose-dependent p53 polyubiquitination. This activation process requires the RING domains of both MdmX and Mdm2 proteins. The polyubiquitination activity of Mdm2/MdmX is Mdm2-dependent. Unlike Mdm2 or MdmX overexpression alone, co-overexpression of MdmX and Mdm2 consistently triggered p53 degradation in cells. Moreover, cellular polyubiquitination of p53 was only observable in the cytoplasm where both Mdm2 and MdmX are readily detectable. Importantly, RNAi knockdown of MdmX increased levels of endogenous p53 accompanied by reduced p53 polyubiquitination. In conclusion, our work has resolved a major confusion in the field derived from using GST-Mdm2 and demonstrated that MdmX is the cellular activator that converts Mdm2 from a monoubiquitination E3 ligase to a polyubiquitination E3 ligase toward p53. Together, our findings provide a biochemical basis for the requirement of both Mdm2 and MdmX in the dynamic regulation of p53 stability.	1510
Mdm2:p53	MDM2	TP53	21584881	The tumour suppressor p53 plays a crucial role in cell stress response and its anticancer activity is mainly down-regulated by the oncoprotein Mdm2 that, upon binding to p53, blocks its transcriptional activity and promotes its ubiquitin-dependent degradation. Targeting Mdm2-p53 interaction is believed to be the most direct of all p53-activating strategies to treat tumours in which p53 has retained its wild-type function. The bacterial protein Azurin has been shown to bind p53, inhibiting cancer cell proliferation likely through a post-translational increasing of the p53 level. This apparent antagonist action with respect to the Mdm2-p53 functional interaction suggests that binding of Azurin to p53 might interfere with the Mdm2-p53 association and, thus, preventing p53 from degradation. Toward this end, a detailed kinetic characterization of the binding interaction of these three proteins has been performed by surface plasmon resonance. The occurrence of specific binary interactions of both Azurin and Mdm2 with p53, as investigated more appropriately in their full-length conformation, is ascertained and the corresponding association and dissociation rate constants are measured. Interestingly enough, the three proteins are likely engaged in a ternary interaction, whose kinetics points out that binding of Azurin to p53 causes a significant decrease of the Mdm2-p53 association rate constant and binding affinity, without hindering the accessibility of Mdm2 to the binding pocket of p53. The Azurin-induced p53 conformational change, as demonstrated by circular dichroism, suggests that the protein may affect Mdm2-p53 association through an allosteric mechanism, which could give an useful insight into designing new anticancer drugs.	1754
NA	NA	NA	21624367	The ubiquitination pathway is a highly dynamic and coordinated process that regulates degradation as well as numerous processes of proteins within a cell. The p53 tumor suppressor and several factors in the pathway are regulated by ubiquitin as well as ubiquitin-like proteins. These modifications are critical for the function of p53 and control both the degradation of the protein as well as localization and activity. Importantly, more recent studies have identified deubiquitination enzymes that can specifically remove ubiquitin moieties from p53 or other factors in the pathway, and the reversible nature of this process adds yet another layer of regulatory control of p53. This review highlights the recent advances in our knowledge of ubiquitin and the p53 pathway.	773
MDM2:p53	MDM2	TP53	21685937	Aberrant expression of Secreted Protein Acidic and Rich in Cysteine (SPARC)/osteonectin has been associated with an invasive tumor cell phenotype and poor outcome in human melanomas. Although it is known that SPARC controls melanoma tumorigenesis, the precise role of SPARC in melanoma cell survival is still unclear. Here, we show that SPARC has a cell-autonomous survival activity, which requires Akt-dependent regulation of p53. Suppression of SPARC by RNA interference in several human melanoma cells and xenografted A375 tumors triggers apoptotic cell death through the mitochondrial intrinsic pathway and activation of caspase-3. Cell death induced by depletion of SPARC is dependent on p53 and induction of Bax, and results in the generation of ROS. Stabilization of p53 in SPARC-depleted cells is associated with a decrease in Akt-mediated activating phosphorylation of MDM2. Inhibition of Akt signaling pathway is important for the observed changes as overexpression of constitutively active Akt protects cells against apoptosis induced by SPARC depletion. Conversely, increased expression of SPARC stimulates Akt and MDM2 phosphorylation, thus facilitating p53 degradation. Finally, we show that overexpression of SPARC renders cells more resistant to the p53-mediated cytotoxic effects of the DNA-damaging drug actinomycin-D. Our study indicates that SPARC functions through activation of Akt and MDM2 to limit p53 levels and that acquired expression of SPARC during melanoma development would confer survival advantages through suppression of p53-dependent apoptotic pathways.	1588
SPARC:MDM2	SPARC	MDM2	21685937	Aberrant expression of Secreted Protein Acidic and Rich in Cysteine (SPARC)/osteonectin has been associated with an invasive tumor cell phenotype and poor outcome in human melanomas. Although it is known that SPARC controls melanoma tumorigenesis, the precise role of SPARC in melanoma cell survival is still unclear. Here, we show that SPARC has a cell-autonomous survival activity, which requires Akt-dependent regulation of p53. Suppression of SPARC by RNA interference in several human melanoma cells and xenografted A375 tumors triggers apoptotic cell death through the mitochondrial intrinsic pathway and activation of caspase-3. Cell death induced by depletion of SPARC is dependent on p53 and induction of Bax, and results in the generation of ROS. Stabilization of p53 in SPARC-depleted cells is associated with a decrease in Akt-mediated activating phosphorylation of MDM2. Inhibition of Akt signaling pathway is important for the observed changes as overexpression of constitutively active Akt protects cells against apoptosis induced by SPARC depletion. Conversely, increased expression of SPARC stimulates Akt and MDM2 phosphorylation, thus facilitating p53 degradation. Finally, we show that overexpression of SPARC renders cells more resistant to the p53-mediated cytotoxic effects of the DNA-damaging drug actinomycin-D. Our study indicates that SPARC functions through activation of Akt and MDM2 to limit p53 levels and that acquired expression of SPARC during melanoma development would confer survival advantages through suppression of p53-dependent apoptotic pathways.	1588
HDM2:p53	MDM2	TP53	21750659	The tumor suppressor p53 provides an important barrier to the initiation and maintenance of cancers. As a consequence, p53 function must be inactivated for a tumor to develop. This is achieved by mutation in approximately 50% of cases and probably by functional inactivation in the remaining cases. We have previously shown that the second messenger cAMP can inhibit DNA damage-induced wild-type p53 accumulation in acute lymphoblastic leukemia cells, leading to a profound reduction of their apoptotic response. In the present article, we provide a mechanistic insight into the regulation of p53 levels by cAMP. We show that increased levels of cAMP augment the binding of p53 to its negative regulator HDM2, overriding the DNA damage-induced dissociation of p53 from HDM2. This results in maintained levels of p53 ubiquitination and proteasomal degradation, which in turn counteracts the DNA damage-induced stabilization of the p53 protein. The apoptosis inhibitory effect of cAMP is further shown to depend on this effect on p53 levels. These findings potentially implicate deregulation of cAMP signaling as a candidate mechanism used by transformed cells to quench the p53 response while retaining wild-type p53.	1216
MDM2:p53	MDM2	TP53	21785463	JAK2(V617F) is a gain of function mutation that promotes cytokine-independent growth of myeloid cells and accounts for a majority of myeloproliferative neoplasms (MPN). Mutations in p53 are rarely found in these diseases before acute leukemia transformation, but this does not rule out a role for p53 deregulation in disease progression. Using Ba/F3-EPOR cells and ex vivo cultured CD34(+) cells from MPN patients, we demonstrate that expression of JAK2(V617F) affected the p53 response to DNA damage. We show that E3 ubiquitin ligase MDM2 accumulated in these cells, due to an increased translation of MDM2 mRNA. Accumulation of the La autoantigen, which interacts with MDM2 mRNA and promotes its translation, was responsible for the increase in MDM2 protein level and the subsequent degradation of p53 after DNA damage. Downregulation of La protein or cell treatment with nutlin-3, a MDM2 antagonist, restored the p53 response to DNA damage and the cytokine-dependence of Ba/F3-EPOR-JAK2(V617F) cells. Altogether, these data indicate that the JAK2(V617F) mutation affects p53 response to DNA damage through the upregulation of La antigen and accumulation of MDM2. They also suggest that p53 functional inactivation accounts for the cytokine hypersensitivity of JAK2(V617F) MPN and might have a role in disease progression.	1324
MDM2:p53	MDM2	TP53	21852383	Genome-wide sequencing studies in breast cancer have recently identified frequent mutations in the zinc finger protein 668 (ZNF668), the function of which is undefined. Here, we report that ZNF668 is a nucleolar protein that physically interacts with and regulates p53 and its negative regulator MDM2. Through MDM2 binding, ZNF668 regulated autoubiquitination of MDM2 and its ability to mediate p53 ubiquitination and degradation. ZNF668 deficiency also impaired DNA damage-induced stabilization of p53. RNA interference-mediated knockdown of ZNF668 was sufficient to transform normal mammary epithelial cells. ZNF668 effectively suppressed breast cancer cell proliferation in vitro and tumorigenicity in vivo. Taken together, our studies identify ZNF668 as a novel breast tumor suppressor gene that functions in regulating p53 stability.	838
MDM2:p53	MDM2	TP53	21857681	The human mind and body respond to stress, a state of perceived threat to homeostasis, by activating the sympathetic nervous system and secreting the catecholamines adrenaline and noradrenaline in the 'fight-or-flight' response. The stress response is generally transient because its accompanying effects (for example, immunosuppression, growth inhibition and enhanced catabolism) can be harmful in the long term. When chronic, the stress response can be associated with disease symptoms such as peptic ulcers or cardiovascular disorders, and epidemiological studies strongly indicate that chronic stress leads to DNA damage. This stress-induced DNA damage may promote ageing, tumorigenesis, neuropsychiatric conditions and miscarriages. However, the mechanisms by which these DNA-damage events occur in response to stress are unknown. The stress hormone adrenaline stimulates Œ≤(2)-adrenoreceptors that are expressed throughout the body, including in germline cells and zygotic embryos. Activated Œ≤(2)-adrenoreceptors promote Gs-protein-dependent activation of protein kinase A (PKA), followed by the recruitment of Œ≤-arrestins, which desensitize G-protein signalling and function as signal transducers in their own right. Here we elucidate a molecular mechanism by which Œ≤-adrenergic catecholamines, acting through both Gs-PKA and Œ≤-arrestin-mediated signalling pathways, trigger DNA damage and suppress p53 levels respectively, thus synergistically leading to the accumulation of DNA damage. In mice and in human cell lines, Œ≤-arrestin-1 (ARRB1), activated via Œ≤(2)-adrenoreceptors, facilitates AKT-mediated activation of MDM2 and also promotes MDM2 binding to, and degradation of, p53, by acting as a molecular scaffold. Catecholamine-induced DNA damage is abrogated in Arrb1-knockout (Arrb1(-/-)) mice, which show preserved p53 levels in both the thymus, an organ that responds prominently to acute or chronic stress, and in the testes, in which paternal stress may affect the offspring's genome. Our results highlight the emerging role of ARRB1 as an E3-ligase adaptor in the nucleus, and reveal how DNA damage may accumulate in response to chronic stress.	2168
ARRB1:MDM2	ARRB1	MDM2	21857681	The human mind and body respond to stress, a state of perceived threat to homeostasis, by activating the sympathetic nervous system and secreting the catecholamines adrenaline and noradrenaline in the 'fight-or-flight' response. The stress response is generally transient because its accompanying effects (for example, immunosuppression, growth inhibition and enhanced catabolism) can be harmful in the long term. When chronic, the stress response can be associated with disease symptoms such as peptic ulcers or cardiovascular disorders, and epidemiological studies strongly indicate that chronic stress leads to DNA damage. This stress-induced DNA damage may promote ageing, tumorigenesis, neuropsychiatric conditions and miscarriages. However, the mechanisms by which these DNA-damage events occur in response to stress are unknown. The stress hormone adrenaline stimulates Œ≤(2)-adrenoreceptors that are expressed throughout the body, including in germline cells and zygotic embryos. Activated Œ≤(2)-adrenoreceptors promote Gs-protein-dependent activation of protein kinase A (PKA), followed by the recruitment of Œ≤-arrestins, which desensitize G-protein signalling and function as signal transducers in their own right. Here we elucidate a molecular mechanism by which Œ≤-adrenergic catecholamines, acting through both Gs-PKA and Œ≤-arrestin-mediated signalling pathways, trigger DNA damage and suppress p53 levels respectively, thus synergistically leading to the accumulation of DNA damage. In mice and in human cell lines, Œ≤-arrestin-1 (ARRB1), activated via Œ≤(2)-adrenoreceptors, facilitates AKT-mediated activation of MDM2 and also promotes MDM2 binding to, and degradation of, p53, by acting as a molecular scaffold. Catecholamine-induced DNA damage is abrogated in Arrb1-knockout (Arrb1(-/-)) mice, which show preserved p53 levels in both the thymus, an organ that responds prominently to acute or chronic stress, and in the testes, in which paternal stress may affect the offspring's genome. Our results highlight the emerging role of ARRB1 as an E3-ligase adaptor in the nucleus, and reveal how DNA damage may accumulate in response to chronic stress.	2168
NA	NA	NA	21862876	Previous studies show that the MYCN and MDM2-p53 signal pathways are mutually regulated: MYCN stimulates MDM2 and p53 transcription, whereas MDM2 stabilizes MYCN mRNA and induces its translation. Herein, we report that the interaction between MDM2 and MYCN plays a critical role in MYCN-amplified neuroblastoma tumor cell growth and survival. Distinct from the known role that MDM2 has in regulating tumor promotion in non-MYCN-amplified neuroblastoma, in which MDM2 inhibits p53, we found that MDM2 stimulated tumor growth in MYCN-amplified neuroblastoma in a p53-independent manner. In MYCN-amplified neuroblastoma cells, enforced expression of MDM2 further enhanced MYCN expression, yet no p53 inhibition was observed by MDM2 due to upregulation of MYCN that stimulated p53 transcription. Similarly, p53 expression remained unchanged in MDM2-silenced MYCN-amplified neuroblastoma cells because MDM2 inhibition resulted in a downregulation of MYCN that decreased p53 transcription, although the MDM2-mediated degradation of p53 was reduced. Also, we found that the enforced overexpression of MDM2, or conversely, the inhibition of overexpressed endogenous MDM2, led to either a remarkable increase or decrease in tumor growth, respectively, in MYCN-amplified neuroblastoma (even though no p53 function was involved). These results suggest that p53 that is reciprocally regulated by MDM2 and MYCN is dispensable for suppression of MYCN-amplified neuroblastoma, and that the direct interaction between MDM2 and MYCN may contribute significantly to MYCN-amplified neuroblastoma growth and disease progression.	1608
MDM2:p53	MDM2	TP53	21887275	The tumor suppressor p53 controls multiple cellular functions including DNA repair, cell cycle arrest and apoptosis. MDM2-mediated p53 ubiquitination affects both degradation and cytoplasmic localization of p53. Several cofactors are known to modulate MDM2-mediated p53 ubiquitination and proteasomal degradation. Here we show that IRTKS, a novel IRSp53-like protein inhibited p53-induced apoptosis and depressed its transcription activity. IRTKS bound directly to p53 and increased p53 ubiquitination and cytoplasmic localization. Further studies revealed that IRTKS interacted with MDM2 and promoted low levels of MDM2-mediated p53 ubiquitination in vitro and in vivo. In unstressed cells with low levels of MDM2, IRTKS was found to stabilize the interaction of p53 and MDM2. In stressed cells, IRTKS dissociated from p53, and high levels of MDM2 induced by p53 activation mediate IRTKS poly-ubiquitination and subsequent proteasomal degradation. These data suggest that IRTKS is a novel regulator of p53, modulating low level of MDM2-mediated p53 ubiquitination in unstressed cells.	1085
Mdm2:Mdmx	MDM2	MDM4	21925390	Both p53 and Mdmx are ubiquitinated and degraded by the same E3 ligase Mdm2; interestingly, however, while p53 is rapidly degraded by Mdm2, Mdmx is a stable protein in most cancer cells. Thus, the mechanism by which Mdmx is degraded by Mdm2 needs further elucidation. Here, we identified the noncoding 5S rRNA as a major component of Mdmx-associated complexes from human cells. We show that 5S rRNA acts as a natural inhibitor of Mdmx degradation by Mdm2. RNAi-mediated knockdown of endogenous 5S rRNA, while not affecting p53 levels, significantly induces Mdmx degradation and, subsequently, activates p53-dependent growth arrest. Notably, 5S rRNA binds the RING domain of Mdmx and blocks its ubiquitination by Mdm2, whereas Mdm2-mediated p53 ubiquitination remains intact. These results provide insights into the differential effects on p53 and Mdmx by Mdm2 in vivo and reveal a critical role for noncoding 5S rRNA in modulating the p53-Mdmx axis.	949
Mdm2:p53	MDM2	TP53	21925390	Both p53 and Mdmx are ubiquitinated and degraded by the same E3 ligase Mdm2; interestingly, however, while p53 is rapidly degraded by Mdm2, Mdmx is a stable protein in most cancer cells. Thus, the mechanism by which Mdmx is degraded by Mdm2 needs further elucidation. Here, we identified the noncoding 5S rRNA as a major component of Mdmx-associated complexes from human cells. We show that 5S rRNA acts as a natural inhibitor of Mdmx degradation by Mdm2. RNAi-mediated knockdown of endogenous 5S rRNA, while not affecting p53 levels, significantly induces Mdmx degradation and, subsequently, activates p53-dependent growth arrest. Notably, 5S rRNA binds the RING domain of Mdmx and blocks its ubiquitination by Mdm2, whereas Mdm2-mediated p53 ubiquitination remains intact. These results provide insights into the differential effects on p53 and Mdmx by Mdm2 in vivo and reveal a critical role for noncoding 5S rRNA in modulating the p53-Mdmx axis.	949
MDM2:pRb	MDM2	RB1	21990374	Not only does 5-aza-2'-deoxycytidine (5-aza-CdR) induce the reexpression of silenced genes through the demethylation of CpG islands, but it increases the expression of unmethylated genes. However, the mechanism by which 5-aza-CdR activates the expression of genes is not completely understood. Here, we report that the pRb pocket proteins pRb, p107, and p130 were degraded in various cancer cell lines in response to 5-aza-CdR treatment, and this effect was dependent on the proteasome pathway. Mouse double minute 2 (MDM2) played a critical role in this 5-aza-CdR-induced degradation of pRb. Furthermore, PP2A phosphatase-induced MDM2 dephosphorylation at S260 was found to be essential for MDM2 binding to pRb in the presence of 5-aza-CdR. pRb degradation resulted in the significant reexpression of several genes, including methylated CDKN2A, RASFF1A, and unmethylated CDKN2D. Finally, knockdown of pRb pocket proteins by either RNAi or 5-aza-CdR treatment induced a significant decrease in the recruitment of SUV39H1 and an increase in the enrichment of KDM3B and KDM4A to histones around the promoter of RASFF1A and thus reduced H3K9 di- and trimethylation, by which RASFF1A expression is activated. Our data reveal a novel mechanism by which 5-aza-CdR induces the expression of both methylated and unmethylated genes by degrading pRb pocket proteins.	1356
Mdm2:PolH	MDM2	POLH	22056306	DNA polymerase eta (PolH), the product of the xeroderma pigmentosum variant (XPV) gene and a Y-family DNA polymerase, plays a pivotal role in translesion DNA synthesis. Loss of PolH leads to early onset of malignant skin cancer in XPV patients and increases UV-induced carcinogenesis. Thus, the pathways by which PolH expression and activity are controlled may be explored as a strategy to prevent UV-induced cancer. In this study, we found that Mdm2, a RING finger E3 ligase, promotes PolH degradation. Specifically, we showed that knockdown of Mdm2 increases PolH expression in both p53-proficient and -deficient cells. In addition, we showed that UV-induced PolH degradation is attenuated by Mdm2 knockdown. In contrast, ectopically expression of Mdm2 decreases PolH expression, which can be abrogated by the proteasome inhibitor MG132. Moreover, we showed that Mdm2 physically associates with PolH and promotes PolH polyubiquitination in vivo and in vitro. Finally, we showed that knockdown of Mdm2 increases the formation of PolH replication foci and decreases the sensitivity of cells to UV-induced lesions in a PolH-dependent manner. Taken together, we uncovered that Mdm2 serves as an E3 ligase for PolH polyubiquitination and proteasomal degradation in cells under the basal condition and in response to UV irradiation.	1328
MDM2:p53	MDM2	TP53	22083959	Maintaining an appropriate cellular concentration of p53 is critical for cell survival and normal development in various organisms. In this study, we provide evidence that the human E2 ubiquitin-conjugating enzyme RAD6 plays a critical role in regulating p53 protein levels under both normal and stress conditions. Knockdown and overexpression of RAD6 affected p53 turnover and transcription. We showed that RAD6 can form a ternary complex with MDM2 and p53 that contributes to the degradation of p53. Chromatin immunoprecipitation (ChIP) analysis showed that RAD6 also binds to the promoter and coding regions of the p53 gene and modulates the levels of H3K4 and K79 methylation on local chromatin. When the cells were exposed to stress stimuli, the RAD6-MDM2-p53 ternary complex was disrupted; RAD6 was then recruited to the chromatin of the p53 gene, resulting in an increase in histone methylation and p53 transcription. Further studies showed that stress-induced p53 transcriptional activation, cell apoptosis, and disrupted cell cycle progression are all RAD6 dependent. Overall, this work demonstrates that RAD6 regulates p53 levels in a "yin-yang" manner through a combination of two distinct mechanisms in mammalian cells.	1231
MDM2:p53	MDM2	TP53	22085928	The p53 tumour suppressor protein is a transcription factor that prevents oncogenic progression by activating the expression of apoptosis and cell-cycle arrest genes in stressed cells. The stability of p53 is tightly regulated by ubiquitin-dependent degradation, driven mainly by the ubiquitin ligase MDM2. In this study, we have identified USP42 as a DUB that interacts with and deubiquitinates p53. USP42 forms a direct complex with p53 and controls level of ubiquitination during the early phase of the response to a range of stress signals. Although we do not find a clear role for USP42 in controlling either the basal or fully activated levels of p53, the function of USP42 is required to allow the rapid activation of p53-dependent transcription and a p53-dependent cell-cycle arrest in response to stress. These functions of USP42 are likely to contribute to the repair and recovery of cells from mild or transient damage.	930
NA	NA	NA	22095636	Hu antigen R (HuR) is a central RNA-binding protein regulating cell dedifferentiation, proliferation, and survival, which are well-established hallmarks of cancer. HuR is frequently overexpressed in tumors correlating with tumor malignancy, which is in line with a role for HuR in tumorigenesis. However, the precise mechanism leading to changes in HuR expression remains unclear. In the liver, HuR plays a crucial role in hepatocyte proliferation, differentiation, and transformation. Here, we unraveled a novel mean of regulation of HuR expression in hepatocellular carcinoma (HCC) and colon cancer. HuR levels correlate with the abundance of the oncogene, murine double minute 2 (Mdm2), in human HCC and colon cancer metastases. HuR is stabilized by Mdm2-mediated NEDDylation in at least three lysine residues, ensuring its nuclear localization and protection from degradation. This novel Mdm2/NEDD8/HuR regulatory framework is essential for the malignant transformation of tumor cells, which, in turn, unveils a novel signaling paradigm that is pharmacologically amenable for cancer therapy.	1095
Hdm2:p53	MDM2	TP53	22103682	Nucleolin is an abundant multifunctional nucleolar protein with defined roles in ribosomal RNA processing, RNA polymerase I catalyzed transcription and the regulation of apoptosis. Earlier we reported that human nucleolin binds to the p53 antagonist human double minute 2 (Hdm2) as determined by reciprocal co-immunoprecipitation assays using cell lysates. We also demonstrated that nucleolin antagonizes Hdm2-mediated degradation of p53. Here, we identify specific domains of nucleolin and Hdm2 proteins that support mutual interaction and investigate the implications of complex formation on p53 ubiquitination and protein levels. Our data indicate that the nucleolin N-terminus as well as the central RNA-binding domain (RBD) are predominantly involved in binding to Hdm2. The nucleolin RBD robustly bound to the NLS/NES (nuclear localization and export signals) domain of Hdm2 in vitro, while the N-terminus of nucleolin preferentially associated with the Hdm2 RING (really interesting new gene) domain expressed in cells. We further demonstrate that the C-terminal glycine-arginine rich domain of nucleolin serves as the predominant binding domain for direct interaction with p53. While overexpression of nucleolin or its various domains had no significant effect on Hdm2 auto-ubiquitination, the nucleolin RBD antagonized the Hdm2 E3 ligase activity against p53, leading to p53 stabilization. Conversely, the adjacent glycine-arginine rich domain of nucleolin interacted with p53 causing a modest stimulatory effect on p53 ubiquitination. These data suggest that changes in nucleolin conformation can alter the availabilities of such domains in vivo to modulate the overall impact of nucleolin on Hdm2 activity and hence on p53 stability.	1744
MDM2:MDMX	MDM2	MDM4	22120712	MDMX is a heterodimeric partner of MDM2 and a critical regulator of p53. The MDMX level is generally elevated in tumors with wild-type p53 and contributes to p53 inactivation. MDMX degradation is controlled in part by MDM2-mediated ubiquitination. Here, we show that MDMX turnover is highly responsive to changes in MDM2 level in non-transformed cells, but not in tumor cells. We found that loss of alternate reading frame (ARF) expression, which occurs in most tumors with wild-type p53, significantly reduces MDMX sensitivity to MDM2. Restoration of ARF expression in tumor cells enables MDM2 to degrade MDMX in a dose-dependent manner. ARF binds to MDM2 and stimulates a second-site interaction between the central region of MDM2 and MDMX, and thus increases MDMX-MDM2 binding and MDMX ubiquitination. These results reveal an important abnormality in the p53-regulatory pathway as a consequence of ARF deficiency. Loss of ARF during tumor development not only prevents p53 stabilization by proliferative stress but also causes accumulation of MDMX that compromises p53 activity. This phenomenon may reduce the clinical efficacy of MDM2-specific inhibitors by preventing MDMX downregulation.	1193
MDM2:p53	MDM2	TP53	22124327	The ubiquitin (Ub)-proteasome system plays a pivotal role in the regulation of p53 protein stability and activity. p53 is ubiquitinated and destabilized by MDM2 and several other Ub E3s, whereas it is deubiquitinated and stabilized by Ub-specific protease (USP)7 and USP10. Here we show that the ovarian tumour domain-containing Ub aldehyde-binding protein 1 (Otub1) is a novel p53 regulator. Otub1 directly suppresses MDM2-mediated p53 ubiquitination in cells and in vitro. Overexpression of Otub1 drastically stabilizes and activates p53, leading to apoptosis and marked inhibition of cell proliferation in a p53-dependent manner. These effects are independent of its catalytic activity but require residue Asp88. Mutation of Asp88 to Ala (Otub1(D88A)) abolishes activity of Otub1 to suppress p53 ubiquitination. Further, wild-type Otub1 and its catalytic mutant (Otub1(C91S)), but not Otub1(D88A), bind to the MDM2 cognate E2, UbcH5, and suppress its Ub-conjugating activity in vitro. Overexpression of Otub1(D88A) or ablation of endogenous Otub1 by siRNA markedly impaired p53 stabilization and activation in response to DNA damage. Together, these results reveal a novel function for Otub1 in regulating p53 stability and activity.	1236
MDM2:Snail	MDM2	SNAI1	22128911	Hepatocellular carcinoma (HCC) is a common, highly invasive malignant tumor associated with a high mortality rate. We previously reported that the aberrant expression of Snail via activation of reactive oxygen species contributes to the invasive property of HCC, in part by downregulation of E-cadherin through both transcriptional repression and epigenetic modification of the E-cadherin promoter. Having demonstrated the ability of Snail to bind and recruit histone deacetylase 1 and DNA methyltransferase 1 in this context, we set out to look for other interactions that could affect its ability to promote oncogenic transformation and cancer cell invasion. Using cells that stably expressed Snail, we characterized Snail protein interactors by tandem affinity purification and mass spectrometry. Immunoprecipitation and subcellular colocalization studies were performed to confirm our identification of the Notch1 intracellular domain (NICD) as a novel Snail-binding partner. NICD interaction with Snail was found to induce ubiquitination and MDM2-dependent degradation of Snail. Interestingly, NICD inhibited Snail-dependent invasive properties in both HCC cells and mouse embryonic fibroblasts. Our study demonstrates that NICD can oppose Snail-dependent HCC cell invasion by binding and inducing proteolytic degradation of Snail. Although Notch signaling and Snail are both widely considered tumor-promoting factors, our findings indicate that the individual oncogenic contribution of Notch1 and Snail in malignant systems should be interpreted carefully, particularly when they are conjointly expressed.	1611
MDM2:P53	MDM2	TP53	22157679	Screening for genes that reprogram cancer cells for the tumor reversion switch identified TCTP (encoding translationally controlled tumor protein) as a crucial regulator of apoptosis. Here we report a negative feedback loop between P53 and TCTP. TCTP promotes P53 degradation by competing with NUMB for binding to P53-MDM2-containing complexes. TCTP inhibits MDM2 auto-ubiquitination and promotes MDM2-mediated ubiquitination and degradation of P53. Notably, Tctp haploinsufficient mice are sensitized to P53-dependent apoptosis. In addition, P53 directly represses TCTP transcription. In 508 breast cancers, high-TCTP status associates with poorly differentiated, aggressive G3-grade tumors, predicting poor prognosis (P < 0.0005). Tctp knockdown in primary mammary tumor cells from ErbB2 transgenic mice results in increased P53 expression and a decreased number of stem-like cancer cells. The pharmacological compounds sertraline and thioridazine increase the amount of P53 by neutralizing TCTP's action on the MDM2-P53 axis. This study links TCTP and P53 in a previously unidentified regulatory circuitry that may underlie the relevance of TCTP in cancer.	1159
Mdm2:HIPK1	MDM2	HIPK1	22173032	The Ras effector NORE1 is frequently silenced in primary adenocarcinomas, although the significance of this silencing for tumorigenesis is unclear. Here we show that NORE1 induces polyubiquitination and proteasomal degradation of oncoprotein HIPK1 by facilitating its interaction with the Mdm2 E3 ubiquitin ligase. Endogenous HIPK1 is stabilized in Nore1-deficient mouse embryonic fibroblasts, and depletion of HIPK1 in NORE1-silenced lung adenocarcinoma cells inhibits anchorage-independent cell growth and tumour formation in nude mice. These findings indicate that the control of HIPK1 stability by Mdm2-NORE1 has a major effect on cell behaviour, and epigenetic inactivation of NORE1 enables adenocarcinoma formation in vivo through HIPK1 stabilization.	757
MDM2:p53	MDM2	TP53	22227409	p53, the major human tumor suppressor, appears to be related to sonic hedgehog (Shh)-Gli-mediated tumorigenesis. However, the role of p53 in tumor progression by the Shh-Gli signaling pathway is poorly understood. Herein we investigated the critical regulation of Gli3-p53 in tumorigenesis of colon cancer cells and the molecular mechanisms underlying these effects. RT-PCR analysis indicated that the mRNA level of Shh and Gli3 in colon tumor tissues was significantly higher than corresponding normal tissues (P<0.001). The inhibition of Gli3 by treatment with Gli3 siRNA resulted in a clear decrease in cell proliferation and enhanced the level of expression of p53 proteins compared to treatment with control siRNA. The half-life of p53 was dramatically increased by treatment with Gli3 siRNA. In addition, treatment with MG132 blocked MDM2-mediated p53 ubiquitination and degradation, and led to accumulation of p53 in Gli3 siRNA-overexpressing cells. Importantly, ectopic expression of p53 siRNA reduced the ability of Gli3 siRNA to suppress proliferation of those cells compared with the cells treated with Gli3 siRNA alone. Moreover, Gli3 siRNA sensitized colon cancer cells to treatment with anti-cancer agents (5-FU and bevacizumab). Taken together, our studies demonstrate that loss of Gli3 signaling leads to disruption of the MDM2-p53 interaction and strongly potentiate p53-dependent cell growth inhibition in colon cancer cells, indicating a basis for the rational use of Gli3 antagonists as a novel treatment option for colon cancer.	1549
NA	NA	NA	22245141	BCL11B is a C2H2 zinc finger transcription factor that acts as a haploinsufficient tumor suppressor. Mutations and deletion in the human orthologue BCL11B have been identified in human T-cell acute lymphoblastic leukemia (T-ALL) and a mouse model of thymic lymphomas. Bcl11b(KO/+)p53(KO/+) doubly heterozygous mice, but not Bcl11b(KO/+) heterozygous mice, spontaneously develop thymic lymphomas at a high frequency, suggesting cooperativity of BCL11B and p53 in cancer development. In this study, we have examined whether or not BCL11B directly affects the p53 signaling pathway including HDM2, a ubiquitin ligase for p53 degradation. The p53 pathway regulates cell proliferation and the response to DNA damages to maintain genome integrity. Here we show that BCL11B binds to human HDM2-P2 promoter by ChIP (chromatin immuno-precipitation) assay and inhibits HDM2 expression in a p53-dependent manner. Deletion of the distal p53 responsive element in HDM2 promoter region or the lack of p53 in HCT116 cells greatly reduced the repressive effect of BCL11B on HDM2-P2 promoter activity. The repressive activity was alleviated in Œ≥-ray induced DNA damage conditions that activate p53, suggesting interaction between BCL11B and p53 for HDM2 expression. These date suggest that BCL11B affects the activity of the p53-HDM2 feedback loop in basal and irradiated conditions. This may be a mechanism underlying the leukemic transformation in T-ALL and in Bcl11b(KO/+)p53(KO/+) mouse thymocytes.	1486
TRIM8:MDM2	TRIM8	MDM2	22262183	p53 is a central hub in controlling cell proliferation. To maintain genome integrity in response to cellular stress, p53 directly regulates the transcription of genes involved in cell cycle arrest, DNA repair, apoptosis and/or senescence. An array of post-translational modifications and protein-protein interactions modulates its stability and activities in order to avoid malignant transformation. However, to date it is still not clear how cells decide their own fate in response to different types of stress. We described here that the human TRIM8 protein, a member of the TRIM family, is a new modulator of the p53-mediated tumor suppression mechanism. We showed that under stress conditions, such as UV exposure, p53 induced the expression of TRIM8, which in turn stabilized p53 leading to cell cycle arrest and reduction of cell proliferation through enhancement of CDKN1A (p21) and GADD45 expression. TRIM8 silencing reduced the capacity of p53 to activate genes involved in cell cycle arrest and DNA repair, in response to cellular stress. Concurrently, TRIM8 overexpression induced the degradation of the MDM2 protein, the principal regulator of p53 stability. Co-immunoprecipitation experiments showed that TRIM8 physically interacted with p53, impairing its interaction with MDM2. Altogether, our results reveal a previously unknown regulatory pathway controlling p53 activity and suggest TRIM8 as a novel therapeutic target to enhance p53 tumor suppressor activity.	1478
NA	NA	NA	22264786	The ATM kinase and p53 are key tumor suppressor factors that control the genotoxic stress response pathway. The ATM substrate Mdm2 controls p53 activity by either targeting p53 for degradation or promoting its synthesis by binding the p53 mRNA. The physiological role and regulation of Mdm2's dual function toward p53 is not known. Here we show that ATM-dependent phosphorylation of Mdm2 at Ser395 is required for the p53 mRNA-Mdm2 interaction. This event also promotes SUMO-conjugation of Mdm2 and its nucleoli accumulation. Interfering with the p53 mRNA-Mdm2 interaction prevents p53 stabilization and activation following DNA damage. These results demonstrate how ATM activity switches Mdm2 from a negative to a positive regulator of p53 via the p53 mRNA.	758
Mdm2:p53	MDM2	TP53	22266850	Mdm2 is the major negative regulator of p53 tumor-suppressor activity. This oncoprotein is overexpressed in many human tumors that retain the wild-type p53 allele. As such, targeted inhibition of Mdm2 is being considered as a therapeutic anticancer strategy. The N-terminal hydrophobic pocket of Mdm2 binds to p53 and thereby inhibits the transcription of p53 target genes. Additionally, the C-terminus of Mdm2 contains a RING domain with intrinsic ubiquitin E3 ligase activity. By recruiting E2 ubiquitin-conjugating enzyme(s), Mdm2 acts as a molecular scaffold to facilitate p53 ubiquitination and proteasome-dependent degradation. Mdmx (Mdm4), an Mdm2 homolog, also has a RING domain and hetero-oligomerizes with Mdm2 to stimulate its E3 ligase activity. Recent studies have shown that C-terminal residues adjacent to the RING domain of both Mdm2 and Mdmx contribute to Mdm2 E3 ligase activity. However, the molecular mechanisms mediating this process remain unclear, and the biological consequences of inhibiting Mdm2/Mdmx co-operation or blocking Mdm2 ligase function are relatively unexplored. This study presents biochemical and cell biological data that further elucidate the mechanisms by which Mdm2 and Mdmx co-operate to regulate p53 level and activity. We use chemical and genetic approaches to demonstrate that functional inhibition of Mdm2 ubiquitin ligase activity is insufficient for p53 activation. This unexpected result suggests that concomitant treatment with Mdm2/Mdmx antagonists may be needed to achieve therapeutic benefit.	1547
Mdm2:p53	MDM2	TP53	22290440	The activity of the tumor suppressor p53 is tightly controlled by its main negative regulator, Mdm2, which inhibits p53's transcriptional activity and targets it for degradation via the proteasome pathway. The closely related Mdm2 homolog, MdmX, is also considered to be a general inhibitor of transactivation by p53, through binding to the p53 activation domain. We show here that, unexpectedly, upon DNA damage and ribosomal stress, MdmX plays a positive role in p53-mediated activation of the Mdm2 gene, but not of numerous other p53 target genes including p21. Downregulation of MdmX results in lower levels of mature and nascent Mdm2 transcripts following cellular stress. This correlates with a longer p53 half-life following DNA damage. In vitro, Mdm2 inhibits the binding of p53 to DNA to a much greater extent than does MdmX, although MdmX does not stimulate p53 interaction with Mdm2 promoter DNA. Strikingly, however, MdmX is required for optimal p53 binding to the Mdm2 promoter in vivo. Thus, we have described a new mechanism by which MdmX can suppress p53, which is through transcriptional activation of p53's principal negative regulator, Mdm2.	1160
NA	NA	NA	22318725	Nucleostemin (NS) is a nucleolar GTP-binding protein essential for ribosomal biogenesis, proliferation, and animal embryogenesis. It remains largely unclear how this protein is regulated. While working on its role in suppression of MDM2 and activation of p53, we observed that NS protein (but not mRNA) levels decreased drastically in response to GTP depletion. When trying to further elucidate the molecular mechanism(s) underlying this unusual phenomenon, we found that NS was degraded independently of ubiquitin and MDM2 upon GTP depletion. First, depletion of GTP by treating cells with mycophenolic acid decreased the level of NS without apparently affecting the levels of other nucleolar proteins. Second, mutant NS defective in GTP binding and exported to the nucleoplasm was much less stable than wild-type NS. Although NS was ubiquitinated in cells, its polyubiquitination was independent of Lys-48 or Lys-63 in the ubiquitin molecule. Inactivation of E1 in E1 temperature-sensitive mouse embryonic fibroblast (MEF) cells failed to prevent the proteasomal degradation of NS. The proteasomal turnover of NS was also MDM2-independent, as its half-life in p53/MDM2 double knock-out MEF cells was the same as that in wild-type MEF cells. Moreover, NS ubiquitination was MDM2-independent. Mycophenolic acid or doxorubicin induced NS degradation in various human cancerous cells regardless of the status of MDM2. Hence, these results indicate that NS undergoes a ubiquitin- and MDM2-independent proteasomal degradation when intracellular GTP levels are markedly reduced and also suggest that ubiquitination of NS may be involved in regulation of its function rather than stability.	1684
Mdm2:p53	MDM2	TP53	22333590	Mdm2 can mediate p53 ubiquitylation and degradation either in the form of the Mdm2 homodimer or Mdm2/MdmX heterodimer. The ubiquitin ligase activity of these complexes resides mainly in their respective RING finger domains and also requires adjacent C-terminal tails. So far, structural studies have failed to show significant differences between Mdm2 RING homodimers and Mdm2/MdmX RING heterodimers. Here, we report that not only the primary amino acid sequence, but also the length of the C-terminal tail of Mdm2 is highly conserved through evolution and plays an important role in Mdm2 activity toward p53. Mdm2 mutants with extended C termini do not ubiquitylate p53 despite being capable of forming Mdm2 homodimers through both RING-acidic domain and RING-RING interactions. All extended mutants also retained the ability to interact with MdmX, and this interaction led to reactivation of their E3 ubiquitin ligase activity. In contrast, only a subset of extended Mdm2 mutants was activated by the interaction with Mdm2 RING domain, suggesting that Mdm2 homodimers and Mdm2/MdmX heterodimers may not be structurally and functionally fully equivalent.	1155
MDM2:NUMB	MDM2	NUMB	22337874	The E3 ubiquitin ligase, MDM2, uses a dual-site mechanism to ubiquitinate and degrade the tumor suppressor protein p53, involving interactions with the N-terminal hydrophobic pocket and the acidic domain of MDM2. The results presented here demonstrate that MDM2 also uses this same dual-site mechanism to bind to the cell fate determinant NUMB with both the N-terminal hydrophobic pocket and the acidic domain of MDM2 also involved in forming the interaction with NUMB. Furthermore, the acidic domain interactions are crucial for MDM2-mediated ubiquitination of NUMB. Contrary to p53, where two separate domains form the interface with MDM2, only one region within the phosphotyrosine binding domain of NUMB (amino acids 113-148) mediates binding to both these regions of MDM2. By binding to both domains on MDM2, NUMB disrupts the MDM2-p53 complex and MDM2-catalyzed ubiquitination of p53. Therefore, we have identified the mechanism NUMB uses to regulate the steady-state levels of the p53 in cells. By targeting the acidic domain of MDM2 using acid domain-binding ligands we can overcome MDM2-mediated ubiquitination and degradation of NUMB impacting on the stabilization of p53 in cells. Furthermore, delivery of MDM2 acid domain-binding ligands to cancer cells promotes p53-dependent growth arrest and the induction of apoptosis. This highlights the dual-site mechanism of MDM2 on another physiological substrate and identifies the acid domain as well as N terminus as a potential target for small molecules that inhibit MDM2.	1531
MDM2:p53	MDM2	TP53	22337874	The E3 ubiquitin ligase, MDM2, uses a dual-site mechanism to ubiquitinate and degrade the tumor suppressor protein p53, involving interactions with the N-terminal hydrophobic pocket and the acidic domain of MDM2. The results presented here demonstrate that MDM2 also uses this same dual-site mechanism to bind to the cell fate determinant NUMB with both the N-terminal hydrophobic pocket and the acidic domain of MDM2 also involved in forming the interaction with NUMB. Furthermore, the acidic domain interactions are crucial for MDM2-mediated ubiquitination of NUMB. Contrary to p53, where two separate domains form the interface with MDM2, only one region within the phosphotyrosine binding domain of NUMB (amino acids 113-148) mediates binding to both these regions of MDM2. By binding to both domains on MDM2, NUMB disrupts the MDM2-p53 complex and MDM2-catalyzed ubiquitination of p53. Therefore, we have identified the mechanism NUMB uses to regulate the steady-state levels of the p53 in cells. By targeting the acidic domain of MDM2 using acid domain-binding ligands we can overcome MDM2-mediated ubiquitination and degradation of NUMB impacting on the stabilization of p53 in cells. Furthermore, delivery of MDM2 acid domain-binding ligands to cancer cells promotes p53-dependent growth arrest and the induction of apoptosis. This highlights the dual-site mechanism of MDM2 on another physiological substrate and identifies the acid domain as well as N terminus as a potential target for small molecules that inhibit MDM2.	1531
Mdm2:ERbeta	MDM2	ESR2	22349818	The biological actions of estrogen are mediated via estrogen receptors ERŒ± and ERŒ≤. Yet, other cellular signaling events that also impact ER functions have an important role in breast carcinogenesis. Here, we show that activation of ErbB2/ErbB3 tyrosine kinase receptors with growth factor heregulin-Œ≤ prompts ERŒ≤ degradation by the 26S proteasome, a mechanism that requires the coactivator cAMP response element-binding (CREB)-binding protein (CBP). We found that CBP promotes ERŒ≤ ubiquitination and degradation through enhancement of the PI3-K/Akt pathway by heregulin-Œ≤, an effect potentiated by a negatively charged hinge region of ERŒ≤. Activated Akt triggered the recruitment of E3 ubiquitin ligase Mdm2 to ERŒ≤, which was further stabilized by CBP, resulting in ERŒ≤ poly-ubiquitination. Mutation of CBP Thr-1872 or Mdm2 Ser-186/188 Akt sites resulted in a dissociation of the ERŒ≤-CBP-Mdm2 complex and reduced ERŒ≤ turnover. We found that the decrease in ERŒ≤ induced by heregulin-Œ≤ was associated with reduced target gene promoter occupancy and enhanced proliferation of breast cancer cells. However, knockdown of Mdm2 restored endogenous ERŒ≤ levels resulting in reduction of breast cancer cell growth. These studies identify a tripartite Akt-regulated phosphorylation mechanism that functions to hamper normal ERŒ≤ activity and turnover through the concerted actions of CBP and Mdm2 in response to growth factor signaling pathways in breast cancer cells.	1472
NA	NA	NA	22366412	When cells encounter genotoxic stress, sensors for DNA lesions stabilize and activate p53; the signals involved, however, are largely unclear. Inorganic arsenite is a ubiquitous environmental contaminant associated with an increased risk of lung and skin damage and cancer. Although DNA double-strand breaks and apoptosis may relate to arsenite-induced damage and carcinogenesis, the mechanism of action remains obscure. Here, we find that, in human embryo lung fibroblast (HELF) cells, arsenite induces the activation of dependent protein kinase catalytic subunit (DNA-PKcs), which then phosphorylates and activates c-Jun N-terminal kinases 2 (JNK2), but not JNK1. As a positive regulator of p53, JNK2 binds to p53 and prevents p53 from murine double minute 2 (mdm2)-mediated, ubiquitin-proteasome-dependent degradation. Knockdown of DNA-PKcs/JNK2 signal pathway or p53 reduces apoptosis but elevates the DNA damage induced by a high level of arsenite. These results suggest that DNA-PKcs-mediated stabilization of p53 by JNK2 is involved in arsenite-induced DNA damage and apoptosis.	1085
NA	NA	NA	22374672	Stabilization of p53 protein is an important step in the activation of its function. p53 levels are regulated by ubiquitin-dependent and -independent degradation pathways. MDM4 (MDMX) is an important regulator of p53, able to both stimulate and antagonize p53 degradation. Both of these activities have been attributed to the ability of MDM4 to potentiate or antagonize the function of MDM2, the main ubiquitin ligase of p53, depending on their relative levels. Here, we have investigated the stabilizing function of endogenous MDM4 using genetic models of knockout MEFs and RNA interference in human non-transformed cell lines. Our data demonstrate that MDM4 is able to stabilize p53, protecting it from proteasome-mediated degradation in a MDM2- and ubiquitin-independent manner. Upon DNA damage, MDM4 is associated to p53 independently of MDM2 and promotes a conformational change of the protein toward an active form. This correlates with a decreased association of p53 to the proteasome and increased protein levels. The association between MDM4 and p53 is evidenced in the cytoplasmic compartment, supporting the role of cytoplasmic stabilization of p53 during its activation. This work demonstrates that the ability of MDM4 to enhance p53 stability is actually a specific property of MDM4 accomplished upon DNA damage. In addition, these data support the hypothesis of distinct functions of MDM4 under different growth conditions.	1437
NA	NA	NA	22378045	Malignant gliomas are the most common and the most lethal primary brain tumors in adults. Among malignant gliomas, 60%-80% show loss of P14ARF tumor suppressor activity due to somatic alterations of the INK4A/ARF genetic locus. The tumor suppressor activity of P14ARF is in part a result of its ability to prevent the degradation of P53 by binding to and sequestering HDM2. However, the subsequent finding of P14ARF loss in conjunction with TP53 gene loss in some tumors suggests the protein may have other P53-independent tumor suppressor functions. Here, we report what we believe to be a novel tumor suppressor function for P14ARF as an inhibitor of tumor-induced angiogenesis. We found that P14ARF mediates antiangiogenic effects by upregulating expression of tissue inhibitor of metalloproteinase-3 (TIMP3) in a P53-independent fashion. Mechanistically, this regulation occurred at the gene transcription level and was controlled by HDM2-SP1 interplay, where P14ARF relieved a dominant negative interaction of HDM2 with SP1. P14ARF-induced expression of TIMP3 inhibited endothelial cell migration and vessel formation in response to angiogenic stimuli produced by cancer cells. The discovery of this angiogenesis regulatory pathway may provide new insights into P53-independent P14ARF tumor-suppressive mechanisms that have implications for the development of novel therapies directed at tumors and other diseases characterized by vascular pathology.	1455
MDM2:TTF-I	MDM2	TAF1A	22383580	The ARF tumour suppressor stabilizes p53 by negatively regulating the E3 ubiquitin ligase MDM2 to promote cell cycle arrest and cell death. However, ARF is also able to arrest cell proliferation by inhibiting ribosome biogenesis. In greater part this is achieved by targeting the transcription termination factor I (TTF-I) for nucleolar export, leading to an inhibition of both ribosomal RNA synthesis and processing. We now show that in the absence of ARF, TTF-I is ubiquitinylated by MDM2. MDM2 interacts directly with TTF-I and regulates its cellular abundance by targeting it for degradation by the proteasome. Enhanced TTF-I levels inhibit ribosome biogenesis by suppressing ribosomal RNA synthesis and processing, strongly suggesting that exact TTF-I levels are critical for efficient ribosome biogenesis. We further show that concomitant with its ability to displace TTF-I from the nucleolus, ARF inhibits MDM2 ubiquitinylation of TTF-I by competitively binding to a site overlapping the MDM2 interaction site. Thus, both the sub-nuclear localization and the abundance of TTF-I are key regulators of ribosome biogenesis.	1127
MDM2:p53	MDM2	TP53	22397410	In the present study, we observed that the Golgi-SNARE (soluble N-ethylmaleimide-sensitive fusion protein-attachment protein receptor) GS28 forms a complex with p53 in HEK (human embryonic kidney)-293 cells. Given that p53 represents a tumour suppressor that affects the sensitivity of cancer cells to various chemotherapeutic drugs, we examined whether GS28 may influence the level of sensitivity to the DNA-damaging drug cisplatin. Indeed, knockdown of GS28 using short-hairpin RNA (shGS28) induced resistance to cisplatin in HEK-293 cells. On the other hand, overexpression of GS28 sensitized HEK-293 cells to cisplatin, whereas no sensitization effect was noted for the mitotic spindle-damaging drugs vincristine and taxol. Accordingly, we observed that knockdown of GS28 reduced the accumulation of p53 and its pro-apoptotic target Bax. Conversely, GS28 overexpression induced the accumulation of p53 and Bax as well as the pro-apoptotic phosphorylation of p53 on Ser(46). Further experiments showed that these cellular responses could be abrogated by the p53 inhibitor PFT-Œ± (pifithrin-Œ±), indicating that GS28 may affect the stability and activity of p53. The modulatory effects of GS28 on cisplatin sensitivity and p53 stability were absent in lung cancer H1299 cells which are p53-null. As expected, ectopic expression of p53 in H1299 cells restored the modulatory effects of GS28 on sensitivity to cisplatin. In addition, GS28 was found to form a complex with the p53 E3 ligase MDM2 (murine double minute 2) in H1299 cells. Furthermore, the ubiquitination of p53 was reduced by overexpression of GS28 in cells, confirming that GS28 enhances the stability of the p53 protein. Taken together, these results suggest that GS28 may potentiate cells to DNA-damage-induced apoptosis by inhibiting the ubiquitination and degradation of p53.	1844
Mdm2:p53	MDM2	TP53	22410433	p53 plays an important role in the regulation of the cell cycle, DNA repair, and apoptosis and is an attractive cancer therapeutic target. Mdm2 and Mdmx are recognized as the main p53 negative regulators. Although it remains unclear why Mdm2 and Mdmx are both required for p53 degradation, a model has been proposed whereby these two proteins function independent of one another; Mdm2 acts as an E3 ubiquitin ligase that catalyzes the ubiquitination of p53 for degradation, whereas Mdmx inhibits p53 by binding to and masking the transcriptional activation domain of p53, without causing its degradation. However, Mdm2 and Mdmx have been shown to function collaboratively. In fact, recent studies have pointed to a more important role for an Mdm2/Mdmx co-regulatory mechanism of p53 regulation than previously thought. In this review, we summarize current progress in the field about the functional and physical interaction between Mdm2 and Mdmx, their individual and collaborative roles in controlling p53, and inhibitors that target Mdm2 and Mdmx as a novel class of anticancer therapeutics.	1093
MDM2:p53	MDM2	TP53	22444248	The E3 ubiquitin ligase MDM2 functions as a crucial negative regulator of the p53 tumor suppressor protein by antagonizing p53 transactivation activity and targeting p53 for degradation. Cellular stress activates p53 by alleviating MDM2-mediated functional inhibition, even though the molecular mechanisms of stress-induced p53 activation still remain poorly understood. Two opposing models have been proposed to describe the functional and structural role in p53 activation of Ser17 phosphorylation in the N-terminal "lid" (residues 1-24) of MDM2. Using the native chemical ligation technique, we synthesized the p53-binding domain (1-109)MDM2 and its Ser17-phosphorylated analogue (1-109)MDM2 pS17 as well as (1-109)MDM2 S17D and (25-109)MDM2, and comparatively characterized their interactions with a panel of p53-derived peptide ligands using surface plasmon resonance, fluorescence polarization, and NMR and CD spectroscopic techniques. We found that the lid is partially structured in apo-MDM2 and occludes p53 peptide binding in a ligand size-dependent manner. Binding of (1-109)MDM2 by the (15-29)p53 peptide fully displaces the lid and renders it completely disordered in the peptide-protein complex. Importantly, neither Ser17 phosphorylation nor the phospho-mimetic mutation S17D has any functional impact on p53 peptide binding to MDM2. Although Ser17 phosphorylation or its mutation to Asp contributes marginally to the stability of the lid conformation in apo-MDM2, neither modification stabilizes apo-MDM2 globally or the displaced lid locally. Our findings demonstrate that Ser17 phosphorylation is functionally neutral with respect to p53 binding, suggesting that MDM2 phosphorylation at a single site is unlikely to play a dominant role in stress-induced p53 activation.	1788
Mdm2:p53	MDM2	TP53	22474335	Influenza A virus (IAV) induces apoptosis of infected cells. In response to IAV infection, p53, a tumor suppressor involved in regulating apoptosis and host antiviral defense, accumulates and becomes activated. This study was undertaken to examine the mechanism of p53 accumulation in IAV-infected cells. Here we show that p53 accumulation in IAV-infected cells results from protein stabilization, which was associated with compromised Mdm2-mediated ubiquitination of p53. In IAV-infected cells, p53 was stabilized and its half-life was remarkably extended. The ladders of polyubiquitinated p53 were not detectable in the presence of the proteasome inhibitor MG132 and were less sensitive to proteasome-mediated degradation. IAV infection did not affect the abundance of Mdm2, a major ubiquitin E3 ligase responsible for regulating p53 ubiquitination and degradation, but weakened the interaction between p53 and Mdm2. Viral nucleoprotein (NP) was able to increase the transcriptional activity and stability of p53. Furthermore, NP was found to associate with p53 and to impair the p53-Mdm2 interaction and Mdm2-mediated p53 ubiquitination, demonstrating its role in inhibiting Mdm2-mediated p53 ubiquitination and degradation.	1227
Mdm2:p53	MDM2	TP53	22487680	The discovery that the single p53 gene encodes several different p53 protein isoforms has initiated a flurry of research into the function and regulation of these novel p53 proteins. Full-length p53 protein level is primarily regulated by the E3-ligase Mdm2, which promotes p53 ubiquitination and degradation. Here, we report that all of the novel p53 isoforms are ubiquitinated and degraded to varying degrees in an Mdm2-dependent and -independent manner, and that high-risk human papillomavirus can degrade some but not all of the novel isoforms, demonstrating that full-length p53 and the p53 isoforms are differentially regulated. In addition, we provide the first evidence that Mdm2 promotes the NEDDylation of p53Œ≤. Altogether, our data indicates that Mdm2 can distinguish between the p53 isoforms and modify them differently.	833
MDM2:p53	MDM2	TP53	22510990	Although Niban is highly expressed in human cancer cells, the cellular functions of Niban remain largely unknown. We demonstrate here that ultraviolet irradiation induces phosphorylation of Niban at S602 by AKT, which increases the association of Niban with nucleophosmin and disassociation of nucleophosmin from the MDM2 complex. This leads to the promotion of MDM2-p53 interaction and subsequent p53 degradation, thereby providing an antiapoptotic effect. Conversely, depletion of or deficiency in Niban expression promotes stabilization of p53 with increased cell apoptosis. Our findings illustrate a pivotal role for AKT-mediated phosphorylation of Niban in protecting cells from genotoxic stress-induced cell apoptosis.	724
RPS14:MDM2	RPS14	MDM2	22525275	Allelic deletion of the RPS14 gene is a key effector of the hypoplastic anemia in patients with myelodysplastic syndrome (MDS) and chromosome 5q deletion (del(5q)). Disruption of ribosome integrity liberates free ribosomal proteins to bind to and trigger degradation of mouse double minute 2 protein (MDM2), with consequent p53 transactivation. Herein we show that p53 is overexpressed in erythroid precursors of primary bone marrow del(5q) MDS specimens accompanied by reduced cellular MDM2. More importantly, we show that lenalidomide (Len) acts to stabilize MDM2, thereby accelerating p53 degradation. Biochemical and molecular analyses showed that Len inhibits the haplodeficient protein phosphatase 2A catalytic domain alpha (PP2AcŒ±) phosphatase resulting in hyperphosphorylation of inhibitory serine-166 and serine-186 residues on MDM2, and displaces binding of RPS14 to suppress MDM2 autoubiquitination whereas PP2AcŒ± overexpression promotes drug resistance. Bone marrow specimens from del(5q) MDS patients resistant to Len overexpressed PP2AcŒ± accompanied by restored accumulation of p53 in erythroid precursors. Our findings indicate that Len restores MDM2 functionality in the 5q- syndrome to overcome p53 activation in response to nucleolar stress, and therefore may warrant investigation in other disorders of ribosomal biogenesis.	1346
MDM2:p53	MDM2	TP53	22525275	Allelic deletion of the RPS14 gene is a key effector of the hypoplastic anemia in patients with myelodysplastic syndrome (MDS) and chromosome 5q deletion (del(5q)). Disruption of ribosome integrity liberates free ribosomal proteins to bind to and trigger degradation of mouse double minute 2 protein (MDM2), with consequent p53 transactivation. Herein we show that p53 is overexpressed in erythroid precursors of primary bone marrow del(5q) MDS specimens accompanied by reduced cellular MDM2. More importantly, we show that lenalidomide (Len) acts to stabilize MDM2, thereby accelerating p53 degradation. Biochemical and molecular analyses showed that Len inhibits the haplodeficient protein phosphatase 2A catalytic domain alpha (PP2AcŒ±) phosphatase resulting in hyperphosphorylation of inhibitory serine-166 and serine-186 residues on MDM2, and displaces binding of RPS14 to suppress MDM2 autoubiquitination whereas PP2AcŒ± overexpression promotes drug resistance. Bone marrow specimens from del(5q) MDS patients resistant to Len overexpressed PP2AcŒ± accompanied by restored accumulation of p53 in erythroid precursors. Our findings indicate that Len restores MDM2 functionality in the 5q- syndrome to overcome p53 activation in response to nucleolar stress, and therefore may warrant investigation in other disorders of ribosomal biogenesis.	1346
Mdm2:p53	MDM2	TP53	22588298	DNA damage and the elicited cellular response underlie the etiology of tumorigenesis and ageing. Yet, how this response integrates inputs from cells' environmental cues remains underexplored. Here we report that the BMP-Smad1 pathway, which is essential for embryonic development and tissue homeostasis, has an important role in the DNA damage response and oncogenesis. On genotoxic stress, Atm phosphorylates BMPs-activated Smad1 in the nucleus on S239, which disrupts Smad1 interaction with protein phosphatase PPM1A, leading to enhanced activation and upregulation of Smad1. Smad1 then interacts with p53 and inhibits Mdm2-mediated p53 ubiquitination and degradation to regulate cell proliferation and survival. Enhanced Smad1 S239 phosphorylation, and Smad1 mutations causing S239 substitution were detected in oesophageal and gastric cancer samples, respectively. These findings suggest that BMP-Smad1 signalling participates in the DNA damage response via the Atm-p53 pathway, thus providing a molecular mechanism whereby BMP-Smad1 loss-of-function leads to tumorigenesis, for example, juvenile polyposis and Cowden syndromes.	1132
RASSF3:MDM2	RASSF3	MDM2	22593196	RASSF3 is the smallest member of the RASSF family of proteins that function as tumor suppressors. Unlike other members of this important family, the mechanisms through which RASSF3 suppresses tumor formation remain unknown. Here, we show that RASSF3 expression induces p53-dependent apoptosis and its depletion attenuates DNA damage-induced apoptosis. We found that RASSF3-induced apoptosis depended upon p53 expression. Exogenous expression of RASSF3 induced G(1)-S arrest, which was also p53 dependent. In contrast, loss of RASSF3 promoted cell-cycle progression, abrogated UVB- and VP-16-induced G(1)-S arrest, decreased p53 protein and target gene expression, and prevented DNA repair. RASSF3 was shown to directly interact with and facilitate the ubiquitination of MDM2, the E3 ligase that targets p53 for degradation, thereby increasing p53 stabilization. Together, our findings show the tumor suppressor activity of RASSF3, which occurs through p53 stabilization and regulation of apoptosis and the cell cycle.	1017
NA	NA	NA	22609775	Sirt3 is a member of the mammalian sirtuin family that is localized to mitochondria and plays a role in the control of the metabolic activity. Recently, Sirt3 has been reported to be associated with the deregulating metabolism of cancer cells. However, the role of Sirt3 in hepatocellular carcinoma (HCC) has never been studied. In this study, we found that Sirt3 protein expression was downregulated in human HCC tissue. We also showed that overexpression of Sirt3 using adenovirus inhibited HCC cell growth (two cell lines: HepG2 and HuH-7 cells) and induced apoptosis, which was evidenced by the increase of LDH leakage, enhancement of TUNEL-positive cells number and promotion of AIF translocation to nuclei. Sirt3 overexpression reduced the intracellular NAD(+) level, repressed the ERK1/2 signaling pathway, and activated the Akt and JNK signaling pathways. Furthermore, Sirt3 overexpression upregulated p53 protein level through downregulating Mdm2 and thereby slowing p53 degradation. Collectively, our data suggests that Sirt3 may play an important role in HCC development and progression and may be a promising therapeutic target for HCC.	1148
Mdm2:p53	MDM2	TP53	22659184	The exact role of the central acidic domain of Mdm2 in p53 degradation remains unclear. We therefore performed a systematic and comprehensive analysis of the acidic domain using a series of short deletions and found that only a minor part of the domain was indispensable for Mdm2-mediated p53 ubiquitylation. Moreover, we identified a short stretch of acidic amino acids required for p53 degradation but not ubiquitylation, indicating that, in addition to p53 ubiquitylation, the acidic domain might be involved in a critical post-ubiquitylation step in p53 degradation. Rather than representing a single functional domain, different parts of the acidic region perform separate functions in p53 degradation, suggesting that it might be possible to therapeutically target them independently.	790
NA	NA	NA	22701761	The current model predicts that MDM2 is primarily overexpressed in cancers with wild-type (WT) p53 and contributes to oncogenesis by degrading p53. Following a correlated expression of MDM2 and NF-Œ∫B2 transcripts in human lung tumors, we have identified a novel transactivation function of MDM2. Here, we report that in human lung tumors, overexpression of MDM2 was found in approximately 30% of cases irrespective of their p53 status, and expression of MDM2 and NF-Œ∫B2 transcripts showed a highly significant statistical correlation in tumors with WT p53. We investigated the significance of this correlated expression in terms of mechanism and biological function. Increase in MDM2 expression from its own promoter in transgenic mice remarkably enhanced expression of NF-Œ∫B2 compared with its non-transgenic littermates. Knockdown or elimination of endogenous MDM2 expression in cultured non-transformed or lung tumor cells drastically reduced expression of NF-Œ∫B2 transcripts, suggesting a normal physiological role of MDM2 in regulating NF-Œ∫B2 transcription. MDM2 could up-regulate expression of NF-Œ∫B2 transcripts when its p53-interaction domain was blocked with Nutlin-3, indicating that the MDM2-p53 interaction is dispensable for up-regulation of NF-Œ∫B2 expression. Consistently, analysis of functional domains of MDM2 indicated that although the p53-interaction domain of MDM2 contributes to the up-regulation of the NFŒ∫B2 promoter, MDM2 does not require direct interactions with p53 for this function. Accordingly, MDM2 overexpression in non-transformed or lung cancer cells devoid of p53 also generated a significant increase in the expression of NF-Œ∫B2 transcript and its targets CXCL-1 and CXCL-10, whereas elimination of MDM2 expression had the opposite effects. MDM2-mediated increase in p100/NF-Œ∫B2 expression reduced cell death mediated by paclitaxel. Furthermore, knockdown of NF-Œ∫B2 expression retarded cell proliferation. Based on these data, we propose that MDM2-mediated NF-Œ∫B2 up-regulation is a combined effect of p53-dependent and independent mechanisms and that it confers a survival advantage to lung cancer cells.	2153
NA	NA	NA	22710720	The RNA-binding protein (RBP) RNPC1 is a target of the p53 family and forms a feedback regulatory loop with the p53 family proteins. The murine double minute-2 (MDM2) oncogene, a key negative regulator of p53, has a critical role in a variety of fundamental cellular processes. MDM2 expression is found to be regulated via gene amplification, transcription, protein translation and protein stability. In the current study, we reported a novel regulation of MDM2 by RNPC1 via mRNA stability. Specifically, we found that overexpression of RNPC1 decreases, whereas knockdown or knockout of RNPC1 increases, the level of MDM2 transcript and protein independent of p53. To uncover the underlying mechanism, we found that RNPC1 is able to destabilize the MDM2 transcript via binding to multiple AU-/U-rich elements in MDM2 3'untranslated region (3'UTR). Consistent with this, we showed that RNPC1 inhibits expression of exogenous MDM2 from an expression vector as long as the vector contains an AU-/U-rich element from MDM2 3'UTR. Finally, we showed that the RNA-binding activity of RNPC1 is required for binding to MDM2 transcript and consequently, for inhibiting MDM2 expression. Together, we uncover a novel regulation of MDM2 by the RBP RNPC1 via mRNA stability.	1260
Mdm2:p53	MDM2	TP53	22737255	We report here a novel interplay between tumor suppressor p53 and nuclear receptor SHP that controls p53 and SHP stability. Overexpression of p53 causes rapid SHP protein degradation, which does not require the presence of Mdm2 and is mediated by the proteosome pathway. Overexpressing SHP alone does not affect p53 stability. However, SHP destabilizes p53 by augmentation of Mdm2 ubiquitin ligase activity toward p53. The single amino acid substitution in the SHP protein SHPK170R increases SHP binding to p53 relative to SHP wild-type, whereas SHPG171A variant shows a diminished p53 binding. As a result of the cross-regulation, the tumor suppressor function of p53 and SHP in inhibition of colon cancer growth is compromised. Our findings reveal a unique scenario for a cross-inhibition between two tumor suppressors to keep their expression and function in check.	868
SHP:Mdm2	PTPN6	MDM2	22737255	We report here a novel interplay between tumor suppressor p53 and nuclear receptor SHP that controls p53 and SHP stability. Overexpression of p53 causes rapid SHP protein degradation, which does not require the presence of Mdm2 and is mediated by the proteosome pathway. Overexpressing SHP alone does not affect p53 stability. However, SHP destabilizes p53 by augmentation of Mdm2 ubiquitin ligase activity toward p53. The single amino acid substitution in the SHP protein SHPK170R increases SHP binding to p53 relative to SHP wild-type, whereas SHPG171A variant shows a diminished p53 binding. As a result of the cross-regulation, the tumor suppressor function of p53 and SHP in inhibition of colon cancer growth is compromised. Our findings reveal a unique scenario for a cross-inhibition between two tumor suppressors to keep their expression and function in check.	868
MDM2:p53	MDM2	TP53	22777350	There is an increasing interest in determining the role of ribosomal proteins (RPs) in the regulation of MDM2-p53 pathway in coordinating cellular response to stress. Herein, we report a novel regulatory role of ribosomal protein S25 (RPS25) in MDM2-mediated p53 degradation and a feedback regulation of S25 by p53. We demonstrated that S25 interacted with MDM2 and inhibited its E3 ligase activity, resulting in the reduction of MDM2-mediated p53 ubiquitination and the stabilization and activation of p53. S25, MDM2 and p53 formed a ternary complex following ribosomal stress. The nucleolar localization and MDM2-binding domains of S25 were critical for its role in MDM2-mediated p53 regulation. Knockdown of S25 by siRNA attenuated the induction and activation of p53 following ribosomal stress. S25 stabilized and cooperated with MDMX to regulate MDM2 E3 ligase activity. Furthermore, S25 was identified to be a transcriptional target of p53; p53 directly bound to S25 promoter and suppressed S25 expression. Our results suggest that there is a S25-MDM2-p53 regulatory feedback loop, which may have an important role in cancer development and progression.	1159
MDM2:p53	MDM2	TP53	22819825	Murine double minute (MDM2) is an E3 ligase that promotes ubiquitination and degradation of tumor suppressor protein 53 (p53). MDM2-mediated regulation of p53 has been investigated as a classical tumorigenesis pathway. Here, we describe TRIAD1 as a novel modulator of the p53-MDM2 axis that induces p53 activation by inhibiting its regulation by MDM2. Ablation of TRIAD1 attenuates p53 levels activity upon DNA damage, whereas ectopic expression of TRIAD1 promotes p53 stability by inhibiting MDM2-mediated ubiquitination/degradation. Moreover, TRIAD1 binds to the C-terminus of p53 to promote its dissociation from MDM2. These results implicate TRIAD1 as a novel regulatory factor of p53-MDM2.	694
MDM2:p53	MDM2	TP53	22907703	Tumor neovascularization (TNV) is a common pathologic basis for malignant growth and metastasis. However, the mechanism of TNV pathogenesis is not fully understood. Ras homolog gene family, member A (RhoA), a Rho guanosine triphosphatase (GTPase) family member, may be involved in a hypoxia-induced vascular endothelial growth factor (VEGF) pathway that regulates TNV angiogenesis through an unclear mechanism. The regulation of RhoA on p53, the p53 binding protein homolog murine double minute 2 (MDM2), and VEGF was analyzed in hypoxic MCF-7 cells using Western blot analysis, real-time polymerase chain reaction (PCR) analysis, coimmunoprecipitation, and immunofluorescence staining assays. Changes in proliferation, invasion, migration, stress fiber formation, and tube formation were detected in an MCF-7 human umbilical vein endothelial cell (HUVEC) coculture system. Correlations of RhoA expression with MDM2, wild-type p53 (wt-p53), and VEGF expression in breast cancer tissues and relations between RhoA and breast cancer clinical features were analyzed by immunohistochemistry. Activated RhoA down-regulated p53 protein, which increased VEGF expression in hypoxic MCF-7 cells; whereas p53 messenger RNA levels were not altered. In addition, the ubiquitin-mediated degradation of p53 was enhanced by active RhoA. RhoA and MDM2 colocalized in the cytoplasm of hypoxic MCF-7 cells and interacted with each other physically. Furthermore, nutlin-3, a specific MDM2 inhibitor, was capable of reducing activated RhoA-induced p53 protein stability and attenuating VEGF accumulation. In an MCF-7-HUVEC coculture system, nutlin-3 effectively inhibited HUVEC proliferation, invasion, migration, stress fiber formation, and tube formation mediated by activated RhoA under hypoxic conditions. Data from 129 clinical breast cancer specimens with wt-p53 revealed that high RhoA expression was correlated with high MDM2 expression, low wt-p53 expression, and high VEGF expression. The current data suggested that activated RhoA promotes VEGF expression and hypoxia-induced angiogenesis through the up-regulation of MDM2 to decrease p53 stability.	2140
HDM2:p53	MDM2	TP53	22912717	Translationally Controlled Tumour Protein (TCTP), a highly conserved protein present in all eukaryotic organisms, has a number of intracellular and extracellular functions including an anti-apoptotic role. TCTP was recently shown to interact with both p53 and HDM2, inhibiting auto-ubiquitination of the latter and thereby promoting p53 degradation. In this study, we further investigated the interaction between TCTP and HDM2, mapping the reciprocal binding sites of TCTP and HDM2. TCTP primarily interacts with the N-terminal, p53-binding region of HDM2 through its highly basic domain 2. Furthermore, we discovered that Nutlin-3, a small molecule known to promote apoptosis and cell cycle arrest by blocking binding between HDM2 and p53, has a similar inhibitory effect on the interaction of HDM2 and TCTP. This result may provide an additional explanation of how Nutlin-derived compounds currently in clinical trials function to promote apoptosis in cancer cells.	967
PDCD5:Mdm2	PDCD5	MDM2	22914926	The tumor suppressor p53 is at the hub of cellular signaling networks that are activated by stress signals including DNA damage. In the present study, we showed that programmed cell death 5 (PDCD5) bound to p53 by glutathione S-transferase (GST)-pulldown, co-immunoprecipitation and co-localization assays. PDCD5 enhanced the stability of p53 by antagonizing Mdm2-induced p53 ubiquitination, nuclear export and proteasomal degradation. We also found that PDCD5 could dissociate the interaction between p53 and Mdm2 and interact with Mdm2 directly to promote its degradation. In cells with or without induction of DNA damage, knockdown of PDCD5 by RNA interference decreased the p53 phosphorylation at Ser9, 20 and 392 residues, as well as the expression of p21 protein. Additionally, chromatin immunoprecipitation assays showed an up-regulated association of PDCD5 at the p53BS2 site of the p21 promoter during DNA damage. Cell cycle analysis also indicated that PDCD5 was required in G1 phase cell arrest during DNA damage. In summary, PDCD5 may contribute to maintain a basal pool of p53 proteins in unstressed conditions, but upon DNA damage it functions as a co-activator of p53 to regulate transcription and cell cycle arrest.	1231
MDM2:p53	MDM2	TP53	22916255	Protein-protein interactions forming dominant signalling events are providing ever-growing platforms for the development of novel Biologic tools for controlling cell growth. Casein Kinase 1 Œ± (CK1Œ±) forms a genetic and physical interaction with the murine double minute chromosome 2 (MDM2) oncoprotein resulting in degradation of the p53 tumour suppressor. Pharmacological inhibition of CK1 increases p53 protein level and induces cell death, whilst small interfering RNA-mediated depletion of CK1Œ± stabilizes p53 and induces growth arrest. We mapped the dominant protein-protein interface that stabilizes the MDM2 and CK1Œ± complex in order to determine whether a peptide derived from the core CK1Œ±-MDM2 interface form novel Biologics that can be used to probe the contribution of the CK1-MDM2 protein-protein interaction to p53 activation and cell viability. Overlapping peptides derived from CK1Œ± were screened for dominant MDM2 binding sites using (i) ELISA with recombinant MDM2; (ii) cell lysate pull-down towards endogenous MDM2; (iii) MDM2-CK1Œ± complex-based competition ELISA; and (iv) MDM2-mediated ubiquitination. One dominant peptide, peptide 35 was bioactive in all four assays and its transfection induced cell death/growth arrest in a p53-independent manner. Ectopic expression of flag-tagged peptide 35 induced a novel ubiquitin and NEDD8 modification of CK1Œ±, providing one of the first examples whereby NEDDylation of a protein kinase can be induced. These data identify an MDM2 binding motif in CK1Œ± which when isolated as a small peptide can (i) function as a dominant negative inhibitor of the CK1Œ±-MDM2 interface, (ii) be used as a tool to study NEDDylation of CK1Œ±, and (iii) reduce cell growth. Further, this approach provides a technological blueprint, complementing siRNA and chemical biology approaches, by exploiting protein-protein interactions in order to develop Biologics to manipulate novel types of signalling pathways such as cross-talk between NEDDylation, protein kinase signalling, and cell survival.	2048
MDM2:TRIAD1	MDM2	TRIAD1	22940738	Two RING fingers and DRIL1 (TRIAD1) is a proapoptotic protein that promotes p53 activation in several cancer cell lines, including MCF7, U2OS and A549 cells. In this study, we demonstrated that TRIAD1 is a novel ubiquitination target for proteasome-dependent degradation by murine double minute 2 (MDM2). TRIAD1 was found to interact with and be ubiquitinated by MDM2. RNA interference against MDM2 increased endogenous TRIAD1 protein stability. The functional study results suggested that TRIAD1 degradation by MDM2 suppresses TRIAD1-mediated cell growth. These data suggested a novel negative regulatory mechanism of TRIAD1 via MDM2 E3 ligase ubiquitination.	660
MDM2:p53	MDM2	TP53	22975381	Twist proteins have been shown to contribute to cancer development and progression by impinging on different regulatory pathways, but their mechanism of action is poorly defined. By investigating the role of Twist in sarcomas, we found that Twist1 acts as a mechanism alternative to TP53 mutation and MDM2 overexpression to inactivate p53 in mesenchymal tumors. We provide evidence that Twist1 binds p53 C terminus through the Twist box. This interaction hinders key posttranslational modifications of p53 and facilitates its¬†MDM2-mediated degradation. Our study suggests the existence of a Twist box code of p53 inactivation and provides the proof of principle that targeting the Twist box:p53 interaction might offer additional avenues for cancer treatment.	760
SCFbeta -TRCP:Mdm2	BTRC	MDM2	22976441	The Mdm2 oncoprotein promotes p53 ubiquitination and destruction. Yet, exact molecular mechanisms of Mdm2 destruction itself, under DNA damaging conditions, remain unclear. Recently, we identified SCFŒ≤-TRCP as a novel E3 ligase that targets Mdm2 for ubiquitination and destruction in a Casein Kinase IŒ¥ (CKIŒ¥)-dependent manner. However, it remains elusive how the Œ≤-TRCP/CKIŒ¥/Mdm2 signaling axis is regulated by DNA damage signals to govern p53 activity. Consistent with previous studies, we found that inactivation of the Ataxia Telangiectasia Mutated (ATM) kinase, in turn, impaired DNA damage-induced Mdm2 destruction. Although phosphorylation of Mdm2 at Ser395 (an ATM phosphorylation site) facilitated Mdm2 interaction with Œ≤-TRCP, Ser395A-Mdm2 was degraded non-distinguishably from WT-Mdm2 by SCFŒ≤-TRCP upon DNA damaging treatments. This indicates that in addition to phosphorylating Mdm2 at Ser395, ATM may govern Mdm2 stability through other unknown mechanisms. We further demonstrated that DNA damage-induced activation of ATM directly phosphorylated CKIŒ¥ at two well-conserved S/TQ sites, which promotes CKIŒ¥ nuclear localization to increase CKIŒ¥-mediated phosphorylation of Mdm2, thereby facilitating subsequent Mdm2 ubiquitination by SCFŒ≤-TRCP. Our studies provide a molecular mechanism of how ATM could govern DNA damage-induced destruction of Mdm2 in part by phosphorylating both Mdm2 and CKIŒ¥ to modulate SCFŒ≤-TRCP-mediated Mdm2 ubiquitination. Given the pivotal role of Mdm2 in the negative regulation of p53, this work will also provide a rationale for developing CKIŒ¥ or ATM agonists as anti-cancer agents.	1638
HDM2:HDM2	MDM2	MDM2	22989009	Lymphomas frequently retain wild-type (wt) p53 function but overexpress HDM2, thereby compromising p53 activity. Therefore, lymphoma is a suitable model for studying the therapeutic value of disrupting the HDM2-p53 interaction by small-molecule inhibitors (SMIs). HDM2 have been developed and are under various stages of preclinical and clinical investigation. Previously, we examined the anti-lymphoma activity of MI-319, the laboratory grade of a new class of HDM2 SMI, the spiro-oxindole, in follicular lymphoma. Since then, MI-219, the clinical grade has become readily available. This study further examines the preclinical effects and mechanisms of MI-219 in a panel of human lymphoma cell lines as well as a cohort of patient-derived B-lymphocytes for its potential clinical use. Preclinical assessment of MI-219 was evaluated by means of an in vitro and ex vivo approach and compared to Nutlin-3, the gold standard. Characterization of p53 activity and stability were assessed by quantitative PCR, Western blot, and immunoprecipitation. Biological outcome was measured using Trypan blue exclusion assay, Annexin V/PI, PARP and caspase-3 cleavage. Surprisingly, the overall biological effects of Nutlin-3 were more delayed (48 h) while MI-219 triggered an earlier response (12-24 h), predominantly in the form of apoptotic cell death. Using a cell free autoubiquitination assay, neither agent interfered with HDM2 E3 ligase function. MI-219 was more effective in upregulating wt-p53 stabilization compared to Nutlin-3. MI-219, but not Nutlin-3, enhanced the autoubiquitination and degradation of HDM2. Our data reveals unexpected differences between MI-219 and the well-studied Nutlin-3 in lymphoma cell lines and patient samples. We suggest a novel mechanism for MI-219 that alters the functional activity of HDM2 through enhanced autoubiquitination and degradation. Additionally, this mechanism appears to correspond to biological outcome. Our results provide evidence that different classes of HDM2 SMIs elicit molecular events that extend beyond HDM2-p53 dissociation which may be of biological and potentially therapeutic importance.	2145
NA	NA	NA	23039052	Mouse double minute 2 (MDM2) participates in protein synthesis, folding, and ubiquitin-mediated degradation and is therefore a proteostasic hub protein. The MDM2 interactome contains over 100 proteins, yet stratification of dominant MDM2-interacting proteins has not been achieved. 8-plex iTRAQ (nanoLC-MS/MS) of MCF7 cells treated with the MDM2-binding ligand Nutlin-3 identified the most abundant cellular protein changes over early time points; 1,323 unique proteins were identified including 35 with altered steady-state levels within 2 h of Nutlin-3 treatment, identifying a core group of MDM2 related proteins. Six of these proteins were previously identified MDM2 interactors, and the effects of Nutlin-3 on the MDM2-nucleophosmin interaction (NPM) was further validated. This revealed that Nutlin-3 mediates the in vivo conversion of NPM from an oligomer to a monomer as an MDM2-dependent phenomenon, with Nutlin-3 stimulating MDM2 binding to a peptide motif derived from the oligomerization interface of NPM. These data form the first proteomic screen of Nutlin-3 in cells whereby we (i) identify the most abundant MDM2-interacting proteins whose steady-state levels change early after Nutlin-3 treatment; (ii) identify the first protein apart from p53, nucleophosmin (NPM), whose interaction with MDM2 can be stimulated allosterically by Nutlin-3; and (iii) raise the possibility that Nutlin-3 might act as a general agonist of other MDM2 protein-protein interactions.	1478
HDM2:E2A-PBX1	MDM2	NA	23044487	The t(1;19) translocation in pediatric pre-B-cell acute lymphoblastic leukemia (ALL) fuses the genes, which encode the transcriptional activator E2A and homeobox pre-B-cell leukemia transcription factor 1 (PBX1), resulting in expression of the chimeric transcription factor E2A-PBX1. E2A-PBX1 can promote cell transformation both in vitro and in vivo; however, the mechanisms by which E2A-PBX1 contributes to malignancy merit further investigation. In the current work we report, for the first time, a physical and functional interaction between the SPT3-TAFII31-GCN5L acetylase (STAGA) complex and E2A-PBX1. STAGA, and its acetyltransferase subunit GCN5, directly interacted with the E2A portion of E2A-PBX1. GCN5 acetylated E2A-PBX1 and increased the stability of E2A-PBX1 protein in cells. Moreover, the GCN5 inhibitor Œ±-methylene-Œ≥-butyrolactone 3 (MB-3) decreased E2A-PBX1 acetylation and E2A-PBX1 protein levels in leukemic cells, indicating that GCN5 inhibitors have potential value as therapeutic agents for ALL. In addition, we show that the E3 ubiquitin ligase HDM2 potentiates the degradation of E2A-PBX1. We suggest that dynamic regulation of E2A-PBX1 protein levels in vivo has a fundamental role in ALL.	1219
HDM2:hnRNP-K	MDM2	HNRNPK	23092970	Heterogeneous ribonucleoprotein-K (hnRNP-K) is normally ubiquitinated by HDM2 for proteasome-mediated degradation. Under DNA-damage conditions, hnRNP-K is transiently stabilized and serves as a transcriptional co-activator of p53 for cell-cycle arrest. However, how the stability and function of hnRNP-K is regulated remained unknown. Here, we demonstrated that UV-induced SUMOylation of hnRNP-K prevents its ubiquitination for stabilization. Using SUMOylation-defective mutant and purified SUMOylated hnRNP-K, SUMOylation was shown to reduce hnRNP-K's affinity to HDM2 with an increase in that to p53 for p21-mediated cell-cycle arrest. PIAS3 served as a small ubiquitin-related modifier (SUMO) E3 ligase for hnRNP-K in an ATR-dependent manner. During later periods after UV exposure, however, SENP2 removed SUMO from hnRNP-K for its destabilization and in turn for release from cell-cycle arrest. Consistent with the rise-and-fall of both SUMOylation and stability of hnRNP-K, its ability to interact with PIAS3 was inversely correlated to that with SENP2 during the time course after UV exposure. These findings indicate that SUMO modification plays a crucial role in the control of hnRNP-K's function as a p53 co-activator in response to DNA damage by UV.	1259
Mdm2:AR	MDM2	AR	23132866	The androgen receptor (AR) signaling pathway plays a crucial role in the development and growth of prostate malignancies. Regulation of AR homeostasis in prostate tumorigenesis has not yet been fully characterized. In this study, we demonstrate that p21-activated kinase 6 (PAK6) inhibits prostate tumorigenesis by regulating AR homeostasis. First, we demonstrated that in normal prostate epithelium, AR co-localizes with PAK6 in the cytoplasm and translocates into the nucleus in malignant prostate. Furthermore, AR phosphorylation at Ser-578 by PAK6 promotes AR-E3 ligase murine double minute-2 (Mdm2) association, causing AR degradation upon androgen stimuli. We also showed that PAK6 phosphorylates Mdm2 on Thr-158 and Ser-186, which is critical for AR ubiquitin-mediated degradation. Moreover, we found that Thr-158 collaborates with Ser-186 for AR-Mdm2 association and AR ubiquitin-mediated degradation as it facilitates PAK6-mediated AR homeostasis. PAK6 knockdown promotes prostate tumor growth in vivo. Interestingly, we found a strong inverse correlation between PAK6 and AR expression in the cytoplasm of prostate cancer cells. These observations indicate that PAK6 may be important for the maintenance of androgen-induced AR signaling homeostasis and in prostate malignancy, as well as being a possible new therapeutic target for AR-positive and hormone-sensitive prostate cancer.	1392
MDM2:IRF-1	MDM2	IRF1	23134341	Understanding the determinants for site-specific ubiquitination by E3 ligase components of the ubiquitin machinery is proving to be a challenge. In the present study we investigate the role of an E3 ligase docking site (Mf2 domain) in an intrinsically disordered domain of IRF-1 [IFN (interferon) regulatory factor-1], a short-lived IFNŒ≥-regulated transcription factor, in ubiquitination of the protein. Ubiquitin modification of full-length IRF-1 by E3 ligases such as CHIP [C-terminus of the Hsc (heat-shock cognate) 70-interacting protein] and MDM2 (murine double minute 2), which dock to the Mf2 domain, was specific for lysine residues found predominantly in loop structures that extend from the DNA-binding domain, whereas no modification was detected in the more conformationally flexible C-terminal half of the protein. The E3 docking site was not available when IRF-1 was in its DNA-bound conformation and cognate DNA-binding sequences strongly suppressed ubiquitination, highlighting a strict relationship between ligase binding and site-specific modification at residues in the DNA-binding domain. Hyperubiquitination of a non-DNA-binding mutant supports a mechanism where an active DNA-bound pool of IRF-1 is protected from polyubiquitination and degradation.	1272
CHIP:IRF-1	STUB1	IRF1	23134341	Understanding the determinants for site-specific ubiquitination by E3 ligase components of the ubiquitin machinery is proving to be a challenge. In the present study we investigate the role of an E3 ligase docking site (Mf2 domain) in an intrinsically disordered domain of IRF-1 [IFN (interferon) regulatory factor-1], a short-lived IFNŒ≥-regulated transcription factor, in ubiquitination of the protein. Ubiquitin modification of full-length IRF-1 by E3 ligases such as CHIP [C-terminus of the Hsc (heat-shock cognate) 70-interacting protein] and MDM2 (murine double minute 2), which dock to the Mf2 domain, was specific for lysine residues found predominantly in loop structures that extend from the DNA-binding domain, whereas no modification was detected in the more conformationally flexible C-terminal half of the protein. The E3 docking site was not available when IRF-1 was in its DNA-bound conformation and cognate DNA-binding sequences strongly suppressed ubiquitination, highlighting a strict relationship between ligase binding and site-specific modification at residues in the DNA-binding domain. Hyperubiquitination of a non-DNA-binding mutant supports a mechanism where an active DNA-bound pool of IRF-1 is protected from polyubiquitination and degradation.	1272
ZIPK:Mdm2	DAPK3	MDM2	23146908	We have recently identified apoptosis-antagonizing transcription factor (AATF), tumor-susceptibility gene 101 (TSG101) and zipper-interacting protein kinase (ZIPK) as novel coactivators of the androgen receptor (AR). The mechanisms of coactivation remained obscure, however. Here we investigated the interplay and interdependence between these coactivators and the AR using the endogenous prostate specific antigen (PSA) gene as model for AR-target genes. Chromatin immunoprecipitation in combination with siRNA-mediated knockdown revealed that recruitment of AATF and ZIPK to the PSA enhancer was dependent on AR, whereas recruitment of TSG101 was dependent on AATF. Association of AR and its coactivators with the PSA enhancer or promoter occurred in cycles. Dissociation of AR-transcription complexes was due to degradation because inhibition of the proteasome system by MG132 caused accumulation of AR at enhancer/promoter elements. Moreover, inhibition of degradation strongly reduced transcription, indicating that continued and efficient transcription is based on initiation, degradation and reinitiation cycles. Interestingly, knockdown of ZIPK by siRNA had a similar effect as MG132, leading to reduced transcription but enhanced accumulation of AR at androgen-response elements. In addition, knockdown of ZIPK, as well as overexpression of a dominant-negative ZIPK mutant, diminished polyubiquitination of AR. Furthermore, ZIPK cooperated with the E3 ligase Mdm2 in AR-dependent transactivation, assembled into a single complex on chromatin and phosphorylated Mdm2 in vitro. These results suggest that ZIPK has a crucial role in regulation of ubiquitination and degradation of the AR, and hence promoter clearance and efficient transcription.	1752
Mdm2:AR	MDM2	AR	23146908	We have recently identified apoptosis-antagonizing transcription factor (AATF), tumor-susceptibility gene 101 (TSG101) and zipper-interacting protein kinase (ZIPK) as novel coactivators of the androgen receptor (AR). The mechanisms of coactivation remained obscure, however. Here we investigated the interplay and interdependence between these coactivators and the AR using the endogenous prostate specific antigen (PSA) gene as model for AR-target genes. Chromatin immunoprecipitation in combination with siRNA-mediated knockdown revealed that recruitment of AATF and ZIPK to the PSA enhancer was dependent on AR, whereas recruitment of TSG101 was dependent on AATF. Association of AR and its coactivators with the PSA enhancer or promoter occurred in cycles. Dissociation of AR-transcription complexes was due to degradation because inhibition of the proteasome system by MG132 caused accumulation of AR at enhancer/promoter elements. Moreover, inhibition of degradation strongly reduced transcription, indicating that continued and efficient transcription is based on initiation, degradation and reinitiation cycles. Interestingly, knockdown of ZIPK by siRNA had a similar effect as MG132, leading to reduced transcription but enhanced accumulation of AR at androgen-response elements. In addition, knockdown of ZIPK, as well as overexpression of a dominant-negative ZIPK mutant, diminished polyubiquitination of AR. Furthermore, ZIPK cooperated with the E3 ligase Mdm2 in AR-dependent transactivation, assembled into a single complex on chromatin and phosphorylated Mdm2 in vitro. These results suggest that ZIPK has a crucial role in regulation of ubiquitination and degradation of the AR, and hence promoter clearance and efficient transcription.	1752
NA	NA	NA	23150668	Polycomb group protein PHF1 is well known as a component of a novel EED-EZH2¬∑Polycomb repressive complex 2 complex and plays important roles in H3K27 methylation and Hox gene silencing. PHF1 is also involved in the response to DNA double-strand breaks in human cells, promotes nonhomologous end-joining processes through interaction with Ku70/Ku80. Here, we identified another function of PHF1 as a potential p53 pathway activator in a pathway screen using luminescence reporter assay. Subsequent studies showed PHF1 directly interacts with p53 proteins both in vivo and in vitro and co-localized in nucleus. PHF1 binds to the C-terminal regulatory domain of p53. Overexpression of PHF1 elevated p53 protein level and prolonged its turnover. Knockdown of PHF1 reduced p53 protein level and its target gene expression both in normal state and DNA damage response. Mechanically, PHF1 protects p53 proteins from MDM2-mediated ubiquitination and degradation. Furthermore, we showed that PHF1 regulates cell growth arrest and etoposide-induced apoptosis in a p53-dependent manner. Finally, PHF1 expression was significantly down-regulated in human breast cancer samples. Taken together, we establish PHF1 as a novel positive regulator of the p53 pathway. These data shed light on the potential roles of PHF1 in tumorigenesis and/or tumor progression.	1346
MDM2:p53	MDM2	TP53	23150757	MDM2 oncogenic protein is the principal cellular antagonist of the p53 tumor suppresser gene. p53 activity needs exquisite control to elicit appropriate responses to differential cellular stress conditions. p53 becomes stabilized and active upon various types of stresses. However, too much p53 is not beneficial to cells and causes lethality. At the steady state, p53 activity needs to be leashed for cell survival. Early studies suggested that the MDM2 oncoprotein negatively regulates p53 activity through the induction of p53 protein degradation. MDM2 serves as an E3 ubiquitin ligase of p53; it catalyzes polyubiquitination and subsequently induces proteasome degradation to downregulate p53 protein level. However, the mechanism by which MDM2 represses p53 is not a single mode. Emerging evidence reveals another cellular location of MDM2-p53 interaction. MDM2 is recruited to chromatin, specifically the p53 responsive promoter regions, in a p53 dependent manner. MDM2 is proposed to directly inhibit p53 transactivity at chromatin. This article provides an overview of the mechanism by which p53 is repressed by MDM2 in both ubiquitination dependent and ubiquitination independent pathways.	1198
NA	NA	NA	23169665	Impairment of ribosomal biogenesis can activate the p53 protein independently of DNA damage. The ability of ribosomal proteins L5, L11, L23, L26, or S7 to bind Mdm2 and inhibit its ubiquitin ligase activity has been suggested as a critical step in p53 activation under these conditions. Here, we report that L5 and L11 are particularly important for this response. Whereas several other newly synthesized ribosomal proteins are degraded by proteasomes upon inhibition of Pol I activity by actinomycin D, L5 and L11 accumulate in the ribosome-free fraction where they bind to Mdm2. This selective accumulation of free L5 and L11 is due to their mutual protection from proteasomal degradation. Furthermore, the endogenous, newly synthesized L5 and L11 continue to be imported into nucleoli even after nucleolar disruption and colocalize with Mdm2, p53, and promyelocytic leukemia protein. This suggests that the disrupted nucleoli may provide a platform for L5- and L11-dependent p53 activation, implying a role for the nucleolus in p53 activation by ribosomal biogenesis stress. These findings may have important implications with respect to understanding the pathogenesis of diseases caused by impaired ribosome biogenesis.	1223
NA	NA	NA	23238568	The current paradigm states that the Akt signaling pathway phosphorylates the human oncoprotein mouse double minute 2 (MDM2), leading to its nuclear translocation and degradation of the tumor suppressor p53. Here we report a novel Akt signaling pathway elicited by MDM2. Upregulation of endogenous MDM2 promotes, whereas its downregulation diminishes, Akt phosphorylation irrespective of p53 status. MDM2 requires phosphatidylinositol (PI)3-kinase activity for enhancing Akt phosphorylation and upregulates this activity by repressing transcription of the regulatory subunit p85 of PI3-kinase. MDM2 interacts with the repressor element-1 silencing transcription factor (REST), a tumor suppressor that functions by downregulating PI3-kinase activity and Akt phosphorylation, prevents localization of REST on the p85 promoter and represses p85 expression. The deletion mutant of MDM2 capable of upregulating Akt phosphorylation represses p85 expression and interferes with localization of REST on the p85 promoter, whereas the deletion mutant of MDM2 that does not increase Akt phosphorylation cannot perform these functions. Silencing of REST abrogates the ability of MDM2 to upregulate Akt phosphorylation and downregulate p85 expression, implicating the ability of MDM2 to interact with REST in its ability to inhibit p85 expression and activate Akt phosphorylation. Inhibition of MDM2-mediated Akt phosphorylation with an Akt-phosphorylation-specific inhibitor abrogates its ability to improve cell survival. Consistently, the Akt phosphorylation function of MDM2 was required for its ability to improve cell survival after treatment with a chemotherapeutic drug. Our report not only unravels a novel signaling pathway that contributes to cell survival but also implicates a p53-independent transcription regulatory function of MDM2 in Akt signaling.	1852
HDM2:p53	MDM2	TP53	23246961	The tumor-suppressor p53 provides a critical brake on tumor development. HDM2 (human double-minute 2), a p53 E3 ubiquitin ligase, is the principal cellular antagonist of p53. Mounting evidence has suggested that ribosomal proteins (RPs) modulate HDM2-p53 as a novel pathway for regulating p53 signaling. However, the upstream regulators that mediate RP-HDM2-p53 circuits remain poorly understood. Here we identify human coilin-interacting nuclear ATPase protein (hCINAP) as an interacting partner of ribosomal protein S14 (RPS14). RPS14 stabilized and activated p53 by inhibiting HDM2-mediated p53 polyubiquitination and degradation. More importantly, RPS14 was specifically modified with NEDD8 and hCINAP inhibited RPS14 NEDDylation by recruiting NEDD8-specific protease 1. The decrease in RPS14 NEDDylation led to reduced stability and incorrect localization of RPS14, thereby attenuating the interaction between RPS14 and HDM2. Free HDM2 stimulated p53 polyubiquitination and degradation. In conclusion, we demonstrate that hCINAP acts as a novel regulator of RPS14-HDM2-p53 by regulating the interaction between RPS14 and HDM2 through the control of RPS14 NEDDylation. These findings suggest that hCINAP is an important regulator of RP-HDM2-p53 pathway and a potential anticancer drug target.	1296
NA	NA	NA	23252402	The Notch receptor is necessary for modulating cell fate decisions throughout development, and aberrant activation of Notch signalling has been associated with many diseases, including tumorigenesis. The E3 ligase MDM2 (murine double minute 2) plays a role in regulating the Notch signalling pathway through its interaction with NUMB. In the present study we report that MDM2 can also exert its oncogenic effects on the Notch signalling pathway by directly interacting with the Notch 1 receptor through dual-site binding. This involves both the N-terminal and acidic domains of MDM2 and the RAM [RBP-JŒ∫ (recombination signal-binding protein 1 for JŒ∫)-associated molecule] and ANK (ankyrin) domains of Notch 1. Although the interaction between Notch1 and MDM2 results in ubiquitination of Notch1, this does not result in degradation of Notch1, but instead leads to activation of the intracellular domain of Notch1. Furthermore, MDM2 can synergize with Notch1 to inhibit apoptosis and promote proliferation. This highlights yet another target for MDM2-mediated ubiquitination that results in activation of the protein rather than degradation and makes MDM2 an attractive target for drug discovery for both the p53 and Notch signalling pathways.	1244
Mdm2:PSD-95	MDM2	DLG4	23260144	The activity-dependent transcription factor myocyte enhancer factor 2 (MEF2) induces excitatory synapse elimination in mouse neurons, which requires fragile X mental retardation protein (FMRP), an RNA-binding protein implicated in human cognitive dysfunction and autism. We report here that protocadherin 10 (Pcdh10), an autism-spectrum disorders gene, is necessary for this process. MEF2 and FMRP cooperatively regulate the expression of Pcdh10. Upon MEF2 activation, PSD-95 is ubiquitinated by the ubiquitin E3 ligase murine double minute 2 (Mdm2) and then binds to Pcdh10, which links it to the proteasome for degradation. Blockade of the Pcdh10-proteasome interaction inhibits MEF2-induced PSD-95 degradation and synapse elimination. In FMRP-lacking neurons, elevated protein levels of eukaryotic translation elongation factor 1 Œ± (EF1Œ±), an Mdm2-interacting protein and FMRP target mRNA, sequester Mdm2 and prevent MEF2-induced PSD-95 ubiquitination and synapse elimination. Together, our findings reveal roles for multiple autism-linked genes in activity-dependent synapse elimination.	1093
Grail:p53	RNF128	TP53	23370271	The transcription factor p53 is a multifunctional tumor suppressor that arrests the cell cycle in response to stress and modulates the DNA repair process or induces apoptosis. The cellular level and activity of p53 are tightly controlled to maintain proper functioning. This study identified a novel p53-binding glycoprotein, gene related to anergy in lymphocytes (Grail), which formed a negative feedback loop (similar to that of Mdm2). Grail physically and functionally interacted with the N-terminus of p53 to target its degradation and modulate its transactivation activity. Grail also senses and regulates cellular p53 levels, modulates a panel of p53-targeted promoters, and has a role in p53-induced apoptosis in cultured cells. Overexpression of Grail inhibited p53-induced apoptosis by increasing p53 degradation. However, cells not expressing Grail failed to undergo p53-dependent apoptosis, resulting in p21-dependent G1 arrest. Thus, Grail may provide a novel regulatory route for controlling p53 activity under stress conditions.	1042
HDAC6:p53	HDAC6	TP53	23402884	Hepatocellular carcinoma (HCC) is the most common type of liver cancer. HDAC6 is a transcriptional regulator of the histone deacetylase family, subfamily 2. Previous studies have shown that HDAC6 plays critical roles in transcription regulation, cell cycle progression and developmental events. However, its biological roles in the development of HCC remain largely unexplored. In the present study, we found that mRNA and protein levels of HDAC6 were up-regulated in HCC tissues and cell lines. The proinflammatory cytokines, which were up-regulated in the human HCC microenvironment, increased HDAC6 expression through a proximal NF-kappaB binding site on the HDAC6 gene promoter. Furthermore, overexpression of HDAC6 could promote cell proliferation in HCC cell lines. In contrast, HDAC6 knockdown using small interfering RNA inhibited cell proliferation. At the molecular level, we demonstrated that HDAC6 could interact with p53 and attenuate its transcriptional activity through promotion of its degradation. Therefore, our results suggest a previously unknown HDAC6-p53 molecular network controlling HCC development.	1123
NA	NA	NA	23438693	Mdm2 is an oncoprotein that induces the degradation of the tumor suppressor, p53. Here, we show that Mdm2 increases the mRNA levels of Slug by binding to and stabilizing the Slug mRNA. While this effect of Mdm2 was observed in both p53-null and p53-expressing cancer cells, it increased the protein levels of Slug only in the former cells. Mdm2 consistently induced Slug-dependent events, such as decreases in E-cadherin levels and increases in cellular invasiveness, only in p53-null cells. Therefore, the binding of Mdm2 to the Slug mRNA appears to provide a novel mechanism through which Mdm2 promotes tumor progression in a manner independent of the presence of p53.	670
MDM2:GADD45alpha	MDM2	GADD45A	23563151	The stress-responding protein, GADD45Œ±, plays important roles in cell cycle checkpoint, DNA repair and apoptosis. In our recent study, we demonstrate that GADD45Œ± undergoes a dynamic ubiquitination and degradation in vivo, which process can be blocked by the cytotoxic reagent, arsenite, resulting in GADD45Œ± accumulation to activate JNKs cell death pathway, thereby revealing a novel mechanism for the cellular GADD45Œ± functional regulation. But the factors involved in GADD45Œ± stability modulations are unidentified. Here, we demonstrated that MDM2 was an E3 ubiquitin ligase for GADD45Œ±. One of MDM2-binding partner, ribosomal protein S7, interacted with and stabilized GADD45Œ± through preventing the ubiquitination and degradation of GADD45Œ± mediated by MDM2. This novel function of S7 is unrelated to p53 but seems to depend on S7/MDM2 interaction, for the S7 mutant lacking MDM2-binding ability lost its function to stabilize GADD45Œ±. Further investigations indicated that arsenite treatment enhanced S7-MDM2 interaction, resulting in attenuation of MDM2-dependent GADD45Œ± ubiquitination and degradation, thereby leading to GADD45Œ±-dependent cell death pathway activation. Silencing S7 expression suppressed GADD45Œ±-dependent cytotoxicity induced by arsenite. Our findings thus identify a novel function of S7 in control of GADD45Œ± stabilization under both basal and stress conditions and its significance in mediating arsenite-induced cellular stress.	1471
MDM2:p53	MDM2	TP53	23572512	We had previously reported that RBEL1A, a novel Ras-like GTPase, was overexpressed in multiple human malignancies and that its depletion suppressed cell growth. However, the underlying molecular mechanism remained to be elucidated. Here we report that depletion of endogenous RBEL1A results in p53 accumulation due to increased p53 half-life whereas increased expression of RBEL1A reduces p53 levels under unstressed and genotoxic stress conditions. RBEL1A directly interacts with p53 and MDM2, and strongly enhances MDM2-dependent p53 ubiquitylation and degradation. We also found that RBEL1A modulation of p53 ubiquitylation by MDM2 does not depend on its GTPase activity. We have also defined the p53 oligomeric domain and RBEL1A GTPase domain to be the crucial regions for p53-RBEL1A interactions. Importantly, we have found that RBEL1A strongly interferes with p53 transactivation function; thus our results indicate that RBEL1A appears to function as a novel p53 negative regulator that facilitates MDM2-dependent p53 ubiquitylation and degradation.	1055
MDM2:HUWE1	MDM2	HUWE1	23652204	In the intrinsic pathway of apoptosis, cell-damaging signals promote the release of cytochrome c from mitochondria, triggering activation of the Apaf-1 and caspase-9 apoptosome. The ubiquitin E3 ligase MDM2 decreases the stability of the proapoptotic factor p53. We show that it also coordinated apoptotic events in a p53-independent manner by ubiquitylating the apoptosome activator CAS and the ubiquitin E3 ligase HUWE1. HUWE1 ubiquitylates the antiapoptotic factor Mcl-1, and we found that HUWE1 also ubiquitylated PP5 (protein phosphatase 5), which indirectly inhibited apoptosome activation. Breast cancers that are positive for the tyrosine receptor kinase HER2 (human epidermal growth factor receptor 2) tend to be highly aggressive. In HER2-positive breast cancer cells treated with the HER2 tyrosine kinase inhibitor lapatinib, MDM2 was degraded and HUWE1 was stabilized. In contrast, in breast cancer cells that acquired resistance to lapatinib, the abundance of MDM2 was not decreased and HUWE1 was degraded, which inhibited apoptosis, regardless of p53 status. MDM2 inhibition overcame lapatinib resistance in cells with either wild-type or mutant p53 and in xenograft models. These findings demonstrate broader, p53-independent roles for MDM2 and HUWE1 in apoptosis and specifically suggest the potential for therapy directed against MDM2 to overcome lapatinib resistance.	1385
HUWE1:PP5	HUWE1	PPP5C	23652204	In the intrinsic pathway of apoptosis, cell-damaging signals promote the release of cytochrome c from mitochondria, triggering activation of the Apaf-1 and caspase-9 apoptosome. The ubiquitin E3 ligase MDM2 decreases the stability of the proapoptotic factor p53. We show that it also coordinated apoptotic events in a p53-independent manner by ubiquitylating the apoptosome activator CAS and the ubiquitin E3 ligase HUWE1. HUWE1 ubiquitylates the antiapoptotic factor Mcl-1, and we found that HUWE1 also ubiquitylated PP5 (protein phosphatase 5), which indirectly inhibited apoptosome activation. Breast cancers that are positive for the tyrosine receptor kinase HER2 (human epidermal growth factor receptor 2) tend to be highly aggressive. In HER2-positive breast cancer cells treated with the HER2 tyrosine kinase inhibitor lapatinib, MDM2 was degraded and HUWE1 was stabilized. In contrast, in breast cancer cells that acquired resistance to lapatinib, the abundance of MDM2 was not decreased and HUWE1 was degraded, which inhibited apoptosis, regardless of p53 status. MDM2 inhibition overcame lapatinib resistance in cells with either wild-type or mutant p53 and in xenograft models. These findings demonstrate broader, p53-independent roles for MDM2 and HUWE1 in apoptosis and specifically suggest the potential for therapy directed against MDM2 to overcome lapatinib resistance.	1385
MDM2:p53	MDM2	TP53	23652204	In the intrinsic pathway of apoptosis, cell-damaging signals promote the release of cytochrome c from mitochondria, triggering activation of the Apaf-1 and caspase-9 apoptosome. The ubiquitin E3 ligase MDM2 decreases the stability of the proapoptotic factor p53. We show that it also coordinated apoptotic events in a p53-independent manner by ubiquitylating the apoptosome activator CAS and the ubiquitin E3 ligase HUWE1. HUWE1 ubiquitylates the antiapoptotic factor Mcl-1, and we found that HUWE1 also ubiquitylated PP5 (protein phosphatase 5), which indirectly inhibited apoptosome activation. Breast cancers that are positive for the tyrosine receptor kinase HER2 (human epidermal growth factor receptor 2) tend to be highly aggressive. In HER2-positive breast cancer cells treated with the HER2 tyrosine kinase inhibitor lapatinib, MDM2 was degraded and HUWE1 was stabilized. In contrast, in breast cancer cells that acquired resistance to lapatinib, the abundance of MDM2 was not decreased and HUWE1 was degraded, which inhibited apoptosis, regardless of p53 status. MDM2 inhibition overcame lapatinib resistance in cells with either wild-type or mutant p53 and in xenograft models. These findings demonstrate broader, p53-independent roles for MDM2 and HUWE1 in apoptosis and specifically suggest the potential for therapy directed against MDM2 to overcome lapatinib resistance.	1385
HUWE1:Mcl-1	HUWE1	MCL1	23652204	In the intrinsic pathway of apoptosis, cell-damaging signals promote the release of cytochrome c from mitochondria, triggering activation of the Apaf-1 and caspase-9 apoptosome. The ubiquitin E3 ligase MDM2 decreases the stability of the proapoptotic factor p53. We show that it also coordinated apoptotic events in a p53-independent manner by ubiquitylating the apoptosome activator CAS and the ubiquitin E3 ligase HUWE1. HUWE1 ubiquitylates the antiapoptotic factor Mcl-1, and we found that HUWE1 also ubiquitylated PP5 (protein phosphatase 5), which indirectly inhibited apoptosome activation. Breast cancers that are positive for the tyrosine receptor kinase HER2 (human epidermal growth factor receptor 2) tend to be highly aggressive. In HER2-positive breast cancer cells treated with the HER2 tyrosine kinase inhibitor lapatinib, MDM2 was degraded and HUWE1 was stabilized. In contrast, in breast cancer cells that acquired resistance to lapatinib, the abundance of MDM2 was not decreased and HUWE1 was degraded, which inhibited apoptosis, regardless of p53 status. MDM2 inhibition overcame lapatinib resistance in cells with either wild-type or mutant p53 and in xenograft models. These findings demonstrate broader, p53-independent roles for MDM2 and HUWE1 in apoptosis and specifically suggest the potential for therapy directed against MDM2 to overcome lapatinib resistance.	1385
MDM2:CAS	MDM2	CSE1L	23652204	In the intrinsic pathway of apoptosis, cell-damaging signals promote the release of cytochrome c from mitochondria, triggering activation of the Apaf-1 and caspase-9 apoptosome. The ubiquitin E3 ligase MDM2 decreases the stability of the proapoptotic factor p53. We show that it also coordinated apoptotic events in a p53-independent manner by ubiquitylating the apoptosome activator CAS and the ubiquitin E3 ligase HUWE1. HUWE1 ubiquitylates the antiapoptotic factor Mcl-1, and we found that HUWE1 also ubiquitylated PP5 (protein phosphatase 5), which indirectly inhibited apoptosome activation. Breast cancers that are positive for the tyrosine receptor kinase HER2 (human epidermal growth factor receptor 2) tend to be highly aggressive. In HER2-positive breast cancer cells treated with the HER2 tyrosine kinase inhibitor lapatinib, MDM2 was degraded and HUWE1 was stabilized. In contrast, in breast cancer cells that acquired resistance to lapatinib, the abundance of MDM2 was not decreased and HUWE1 was degraded, which inhibited apoptosis, regardless of p53 status. MDM2 inhibition overcame lapatinib resistance in cells with either wild-type or mutant p53 and in xenograft models. These findings demonstrate broader, p53-independent roles for MDM2 and HUWE1 in apoptosis and specifically suggest the potential for therapy directed against MDM2 to overcome lapatinib resistance.	1385
Mdm2:Mdm2	MDM2	MDM2	23671280	The RING domain E3 ubiquitin ligase Mdm2 is the master regulator of the tumor suppressor p53. It targets p53 for proteasomal degradation, restraining the potent activity of p53 and enabling cell survival and proliferation. Like most E3 ligases, Mdm2 can also ubiquitinate itself. How Mdm2 auto-ubiquitination may influence its substrate ubiquitin ligase activity is undefined. Here we show that auto-ubiquitination of Mdm2 is an activating event. Mdm2 that has been conjugated to polyubiquitin chains, but not to single ubiquitins, exhibits substantially enhanced activity to polyubiquitinate p53. Mechanistically, auto-ubiquitination of Mdm2 facilitates the recruitment of the E2 ubiquitin-conjugating enzyme. This occurs through noncovalent interactions between the ubiquitin chains on Mdm2 and the ubiquitin binding domain on E2s. Mutations that diminish the noncovalent interactions render auto-ubiquitination unable to stimulate Mdm2 substrate E3 activity. These results suggest a model in which polyubiquitin chains on an E3 increase the local concentration of E2 enzymes and permit the processivity of substrate ubiquitination. They also support the notion that autocatalysis may be a prevalent mode for turning on the activity of latent enzymes.	1253
Mdm2:p53	MDM2	TP53	23671280	The RING domain E3 ubiquitin ligase Mdm2 is the master regulator of the tumor suppressor p53. It targets p53 for proteasomal degradation, restraining the potent activity of p53 and enabling cell survival and proliferation. Like most E3 ligases, Mdm2 can also ubiquitinate itself. How Mdm2 auto-ubiquitination may influence its substrate ubiquitin ligase activity is undefined. Here we show that auto-ubiquitination of Mdm2 is an activating event. Mdm2 that has been conjugated to polyubiquitin chains, but not to single ubiquitins, exhibits substantially enhanced activity to polyubiquitinate p53. Mechanistically, auto-ubiquitination of Mdm2 facilitates the recruitment of the E2 ubiquitin-conjugating enzyme. This occurs through noncovalent interactions between the ubiquitin chains on Mdm2 and the ubiquitin binding domain on E2s. Mutations that diminish the noncovalent interactions render auto-ubiquitination unable to stimulate Mdm2 substrate E3 activity. These results suggest a model in which polyubiquitin chains on an E3 increase the local concentration of E2 enzymes and permit the processivity of substrate ubiquitination. They also support the notion that autocatalysis may be a prevalent mode for turning on the activity of latent enzymes.	1253
NA	NA	NA	23747528	Murine protein serine-threonine kinase 38 (MPK38) is a member of the AMP-activated protein kinase-related serine/threonine kinase family. The factors that regulate MPK38 activity and function are not yet elucidated. Here, thioredoxin (Trx) was shown to be a negative regulator of MPK38. The redox-dependent association of MPK38 and Trx was mediated through the C-terminal domain of MPK38. Single and double amino acid substitution mutagenesis of MPK38 (C286S, C339S, C377S, and C339S/C377S) and Trx (C32S, C35S, and C32S/C35S) demonstrated that Cys(339) and Cys(377) of MPK38 and Cys(32) and Cys(35) of Trx are required for MPK38-Trx complex formation. MPK38 directly interacted with and phosphorylated Trx at Thr(76). Expression of wild-type Trx, but not the Trx mutants C32S/C35S and T76A, inhibited MPK38-induced ASK1, TGF-Œ≤, and p53 function by destabilizing MPK38. The E3 ubiquitin-protein ligase Mdm2 played a critical role in the regulation of MPK38 stability by Trx. Treatment of cells with 1-chloro-2,4-dinitrobenzene, a specific inhibitor of Trx reductase, decreased MPK38-Trx complex formation and subsequently increased MPK38 stability and activity, indicating that Trx negatively regulates MPK38 activity in vivo. Finally, we used ASK1-, Smad3-, and p53-null mouse embryonic fibroblasts to demonstrate that ASK1, Smad3, and p53 play important roles in the activity and function of MPK38, suggesting a functional link between MPK38 and ASK1, TGF-Œ≤, and p53 signaling pathways. These results indicate that Trx functions as a physiological inhibitor of MPK38, which plays an important role in inducing ASK1-, TGF-Œ≤-, and p53-mediated activity.	1656
NA	NA	NA	23837945	Though polymorphisms of the tumor suppressor gene p53 have been extensively investigated in numerous tumors, particularly tumors associated with human papillomavirus (HPV) infection. However, the results remain controversial. Our previous study showed that HPV serostatus is not an independent risk factor for esophageal squamous cell carcinoma (ESCC) in nonsmokers and nondrinkers. Given the roles of p53 and HPV E6 as well as MDM2 oncoproteins in p53 degradation, we validated the association of p53 and MDM2 polymorphisms with ESCC risk stratified by HPV16 sero-status. Single nucleotide polymorphisms of p53 Arg72Pro (rs1042522) and MDM2 (rs937283) in 307 ESCC patients and 311 healthy controls were genotyped. The presence or absence of HPV16 in serum was measured by enzyme-linked immunosorbent assay. Multivariable logistic regression analysis was used to evaluate the possible associations of p53 and MDM2 polymorphisms with ESCC risk stratified by HPV16 sero-status. Patients carrying p53 Arg/Arg or Arg/Pro had a higher risk of esophageal SCC (P<0.001, Odds ratio [OR] 4.98, 95% confidential interval [CI] 3.46-7.17), however, not found in MDM2 rs937283. The risk of esophageal SCC increased significantly among patients carrying p53 Arg/Arg, or Arg/Pro and HPV16-seropositivity (P<0.001, OR 9.33, 95% CI 5.44-16.0), but not for MDM2 rs937283. The risk of esophageal SCC was further elevated among patients carrying Arg/Arg or Arg/Pro and HPV16-seropositivity who were smokers (P<0.001, OR 27.05, 95% CI 11.06-66.16) or drinkers (P<0.001, OR 13.20, 95% CI 5.74-30.38). HPV16 seropositivity synergized with p53 Arg/Arg or Arg/Pro and increased ESCC risk, especially in smokers or drinkers.	1698
MDM2:p65RelA	MDM2	RELA	23839035	The inflammation regulating transcription factor NFŒ∫B and the tumor-suppressing transcription factor p53 can act as functional antagonists. Chronic inflammation (NFŒ∫B activity) may contribute to the development of cancer through the inhibition of p53 function, while, conversely, p53 activity may dampen inflammation. Here we report that the E3 ubiquitin ligase MDM2, whose gene is transcriptionally activated by both NFŒ∫B and p53, can bind and inhibit the p65RelA subunit of NFŒ∫B. The interaction is mediated through the N-terminal and the acidic/zinc finger domains of MDM2 on the one hand and through the N-terminal Rel homology domain of p65RelA on the other hand. Co-expression of MDM2 and p65RelA caused ubiquitination of the latter in the nucleus, and this modification was dependent of a functional MDM2 RING domain. Conversely, inhibition of endogenous MDM2 by small-molecule inhibitors or siRNA significantly reduced the ubiquitination of ectopic and endogenous p65RelA. MDM2 was able to equip p65RelA with mutated ubiquitin moieties capable of multiple monoubiquitination but incapable of polyubiquitination; moreover, MDM2 failed to destabilize p65RelA detectably, suggesting that the ubiquitin modification of p65RelA by MDM2 was mostly regulatory rather than stability-determining. MDM2 inhibited the NFŒ∫B-mediated transactivation of a reporter gene and the binding of NFŒ∫B to its DNA binding motif in vitro. Finally, knockdown of endogenous MDM2 increased the activity of endogenous NFŒ∫B as a transactivator. Thus, MDM2 can act as a direct negative regulator of NFŒ∫B by binding and inhibiting p65RelA.	1624
Numb:p53	NUMB	TP53	23881403	We study the expression of Numb, MDM2 and p53 for clinical significance in pancreatic cancer (PC) and their functional relationship in regulating biological behaviors of PC cells. IHC, IB and qRT-PCR were used to detect Numb, MDM2 and p53 expression in PC. Transfection and drug intervention were used to investigate their functional relationship in PC cells. IHC showed that Numb expression was negatively associated with tumor size, differentiation and UICC stage, while expression of MDM2 and p53 was positively associated with tumor T and UICC stages, respectively (P < 0.05). Numb was an independent prognostic indicator in PC (P < 0.05). Patients with Numb-positive expression or combined with MDM2-negative expression had a significantly better overall survival (P < 0.05). Altered expression of Numb can regulate wild-type but not mutant p53 expression, while MDM2 knockdown increased Numb but not mutant p53 protein level. Meanwhile, Numb knockdown increased chemoresistance but decreased activated p53 and cleaved-caspase-3 protein expression in gemcitabine-treated Capan-2 cells. Moreover, Numb co-immunoprecipitated with p53 to prevent p53 ubiquitin-dependent protein degradation and this ubiquitin-dependent regulation plays an important role in the coordinate function of these three proteins on cell invasion and migration in PC cells. Our study is the first to demonstrate the clinical significance and functional cooperation among Numb, MDM2 and p53 involved in the development and progression of PC.	1517
Hip2:p53	HIP2	TP53	23933584	Radiation induces cell cycle arrest and/or cell death in mammalian cells. In the present study, we show that Hip2, a ubiquitin-conjugating enzyme, can overcome radiation-induced G2/M cell cycle arrest and trigger the entry into mitosis. Ionizing radiation increased the levels of Hip2 by preventing its degradation but not its gene transcription. The stability of Hip2 in irradiated cells was further confirmed using live cell fluorescence imaging. Flow cytometric and molecular analyses revealed that Hip2 abrogated radiation-induced G2/M arrest, promoting entry into mitosis. Bimolecular fluorescence complementation assays and co-immunoprecipitation experiments showed that Hip2 interacted with and targeted p53 for degradation via the ubiquitin proteasome system, resulting in the activation of cdc2-cyclin B1 kinase to promote mitotic entry. These results contribute to our understanding of the mechanisms that regulate cell cycle progression and DNA damage-induced G2/M checkpoint cellular responses.	1006
HTNV N protein:MDM2:p53	HTNV	MDM2	23994832	Apoptosis has been shown to be induced and downregulated by the Hantaan virus (HTNV) nucleocapsid (N) protein. To address these conflicting data, expression of the p53 protein, one of the key molecules involved in apoptosis, was assessed in the presence of the N protein in A549 and HeLa cells. The amount of p53, increased by drug treatment, was reduced when cells were infected with HTNV or transfected with an expression vector of the HTNV N protein. When cells were treated with a proteasome inhibitor (MG132) or an MDM2 antagonist (Nutlin-3), p53 expression was not reduced in N protein-overexpressed cells. We concluded that the HTNV N protein ubiquitinates and degrades p53 MDM2-dependently. Here we report downregulation of p53 expression through a post-translational mechanism: MDM2-dependent ubiquitination and degradation by the HTNV N protein. These results indicate that N protein-dependent p53 degradation through the ubiquitin proteasome system is one of the anti-apoptotic mechanisms employed by HTNV.	1017
RASSF6:MDM2	RASSF6	MDM2	24003224	Ras association domain family (RASSF) 6 is a member of the C-terminal RASSF proteins such as RASSF1A and RASSF3. RASSF6 is involved in apoptosis in various cells under miscellaneous conditions, but it remains to be clarified how RASSF6 exerts tumor-suppressive roles. We reported previously that RASSF3 facilitates the degradation of MDM2, a major E3 ligase of p53, and stabilizes p53 to function as a tumor suppressor. In this study, we demonstrate that RASSF6 overexpression induces G1/S arrest in p53-positive cells. Its depletion prevents UV- and VP-16-induced apoptosis and G1/S arrest in HCT116 and U2OS cells. RASSF6-induced apoptosis partially depends on p53. RASSF6 binds MDM2 and facilitates its ubiquitination. RASSF6 depletion blocks the increase of p53 in response to UV exposure and up-regulation of p53 target genes. RASSF6 depletion delays DNA repair in UV- and VP-16-treated cells and increases polyploid cells after VP-16 treatment. These findings indicate that RASSF6 stabilizes p53, regulates apoptosis and the cell cycle, and functions as a tumor suppressor. Together with the previous reports regarding RASSF1A and RASSF3, the stabilization of p53 may be the common function of the C-terminal RASSF proteins.	1230
Mdm2:p53	MDM2	TP53	24121268	p53 and its major E3 ligase Mdm2 are both ubiquitinated and targeted to the proteasome for degradation. Despite the importance of this in regulating the p53 pathway, little is known about the mechanisms of proteasomal recognition of ubiquitinated p53 and Mdm2. In this study, we show that knockdown of the proteasomal ubiquitin receptor S5a/PSMD4/Rpn10 inhibits p53 protein degradation and results in the accumulation of ubiquitinated p53. Overexpression of a dominant-negative deletion of S5a lacking its ubiquitin-interacting motifs (UIM)s, but which can be incorporated into the proteasome, also causes the stabilization of p53. Furthermore, small-interferring RNA (siRNA) rescue experiments confirm that the UIMs of S5a are required for the maintenance of low p53 levels. These observations indicate that S5a participates in the recognition of ubiquitinated p53 by the proteasome. In contrast, targeting S5a has no effect on the rate of degradation of Mdm2, indicating that proteasomal recognition of Mdm2 can be mediated by an S5a-independent pathway. S5a knockdown results in an increase in the transcriptional activity of p53. The selective stabilization of p53 and not Mdm2 provides a mechanism for p53 activation. Depletion of S5a causes a p53-dependent decrease in cell proliferation, demonstrating that p53 can have a dominant role in the response to targeting S5a. This study provides evidence for alternative pathways of proteasomal recognition of p53 and Mdm2. Differences in recognition by the proteasome could provide a means to modulate the relative stability of p53 and Mdm2 in response to cellular signals. In addition, they could be exploited for p53-activating therapies. This work shows that the degradation of proteins by the proteasome can be selectively dependent on S5a in human cells, and that this selectivity can extend to an E3 ubiquitin ligase and its substrate.	1893
MDM2:TP53RK	MDM2	TP53RK	24124579	Ubiquitin ligases (E3s) determine specificity of ubiquitination by recognizing target substrates. However, most of their substrates are unknown. Most known substrates have been identified using distinct approaches in different laboratories. We developed a high-throughput strategy using a live phage display library as E3 substrates in in vitro screening. His-ubiquitinated phage, enriched with Ni-beads, could effectively infect E. coli for amplification. Sixteen natural potential substrates and many unnatural potential substrates of E3 MDM2 were identified through 4 independent screenings. Some substrates were identified in different independent experiments. Additionally, 10 of 12 selected candidates were ubiquitinated by MDM2 in vitro, and 3 novel substrates, DDX42, TP53RK and RPL36a were confirmed ex vivo. The whole strategy is rather simple and efficient. Non-degradation substrates can be discovered. This strategy can be extended to any E3s as long as the E3 does not ubiquitinate the empty phage.	1012
MDM2:DDX42	MDM2	DDX42	24124579	Ubiquitin ligases (E3s) determine specificity of ubiquitination by recognizing target substrates. However, most of their substrates are unknown. Most known substrates have been identified using distinct approaches in different laboratories. We developed a high-throughput strategy using a live phage display library as E3 substrates in in vitro screening. His-ubiquitinated phage, enriched with Ni-beads, could effectively infect E. coli for amplification. Sixteen natural potential substrates and many unnatural potential substrates of E3 MDM2 were identified through 4 independent screenings. Some substrates were identified in different independent experiments. Additionally, 10 of 12 selected candidates were ubiquitinated by MDM2 in vitro, and 3 novel substrates, DDX42, TP53RK and RPL36a were confirmed ex vivo. The whole strategy is rather simple and efficient. Non-degradation substrates can be discovered. This strategy can be extended to any E3s as long as the E3 does not ubiquitinate the empty phage.	1012
MDM2:RPL36a	MDM2	RPL36A	24124579	Ubiquitin ligases (E3s) determine specificity of ubiquitination by recognizing target substrates. However, most of their substrates are unknown. Most known substrates have been identified using distinct approaches in different laboratories. We developed a high-throughput strategy using a live phage display library as E3 substrates in in vitro screening. His-ubiquitinated phage, enriched with Ni-beads, could effectively infect E. coli for amplification. Sixteen natural potential substrates and many unnatural potential substrates of E3 MDM2 were identified through 4 independent screenings. Some substrates were identified in different independent experiments. Additionally, 10 of 12 selected candidates were ubiquitinated by MDM2 in vitro, and 3 novel substrates, DDX42, TP53RK and RPL36a were confirmed ex vivo. The whole strategy is rather simple and efficient. Non-degradation substrates can be discovered. This strategy can be extended to any E3s as long as the E3 does not ubiquitinate the empty phage.	1012
MDM2:p53	MDM2	TP53	24143256	The p53 tumour suppressor protein is a transcription factor that prevents oncogenic progression by activating the expression of apoptosis and cell-cycle arrest genes in stressed cells. The stability of p53 is tightly regulated by ubiquitin-dependent degradation, driven mainly by its negative regulators ubiquitin ligase MDM2. In this study, we have identified OTUD5 as a DUB that interacts with and deubiquitinates p53. OTUD5 forms a direct complex with p53 and controls level of ubiquitination. The function of OTUD5 is required to allow the rapid activation of p53-dependent transcription and a p53-dependent apoptosis in response to DNA damage stress. As a novel deubiquitinating enzyme for p53, OTUD5 is required for the stabilization and the activation of a p53 response.	777
NA	NA	NA	24147044	Human cancers over-expressing mdm2, through a T to G variation at a single nucleotide polymorphism at position 309 (mdm2 SNP309), have functionally inactivated p53 that is not effectively degraded. They also have high expression of the alternatively spliced transcript, mdm2-C. Alternatively spliced mdm2 transcripts are expressed in many forms of human cancer and when they are exogenously expressed they transform human cells. However no study to date has detected endogenous MDM2 protein isoforms. Studies with exogenous expression of splice variants have been carried out with mdm2-A and mdm2-B, but the mdm2-C isoform has remained virtually unexplored. We addressed the cellular influence of exogenously expressed MDM2-C, and asked if endogenous MDM2-C protein was present in human cancers. To detect endogenous MDM2-C protein, we created a human MDM2-C antibody to the splice junction epitope of exons four and ten (MDM2 C410) and validated the antibody with in vitro translated full length MDM2 compared to MDM2-C. Interestingly, we discovered that MDM2-C co-migrates with MDM2-FL at approximately 98 kDa. Using the validated C410 antibody, we detected high expression of endogenous MDM2-C in human cancer cell lines and human cancer tissues. In the estrogen receptor positive (ER+) mdm2 G/G SNP309 breast cancer cell line, T47D, we observed an increase in endogenous MDM2-C protein with estrogen treatment. MDM2-C localized to the nucleus and the cytoplasm. We examined the biological activity of MDM2-C by exogenously expressing the protein and observed that MDM2-C did not efficiently target p53 for degradation or reduce p53 transcriptional activity. Exogenous expression of MDM2-C in p53-null human cancer cells increased colony formation, indicating p53-independent tumorigenic properties. Our data indicate a role for MDM2-C that does not require the inhibition of p53 for increasing cancer cell proliferation and survival.	1937
NA	NA	NA	24163099	Conventional paradigm ascribes the cell proliferative function of the human oncoprotein mouse double minute2 (MDM2) primarily to its ability to degrade p53. Here we report that in the absence of p53, MDM2 induces replication stress eliciting an early S-phase checkpoint response to inhibit further firing of DNA replication origins. Partially synchronized lung cells cultured from p53-/-:MDM2 transgenic mice enter S phase and induce S-phase checkpoint response earlier than lung cells from p53-/- mice and inhibit firing of DNA replication origins. MDM2 activates chk1 phosphorylation, elevates mixed lineage lymphoma histone methyl transferase levels and promotes checkpoint-dependent tri-methylation of histone H3 at lysine 4, known to prevent firing of late replication origins at the early S phase. In the absence of p53, a condition that disables inhibition of cyclin A expression by MDM2, MDM2 increases expression of cyclin D2 and A and hastens S-phase entry of cells. Consistently, inhibition of cyclin-dependent kinases, known to activate DNA replication origins during firing, inhibits MDM2-mediated induction of chk1 phosphorylation indicating the requirement of this activity in MDM2-mediated chk1 phosphorylation. Our data reveal a novel pathway, defended by the intra-S-phase checkpoint, by which MDM2 induces unscheduled origin firing and accelerates S-phase entry of cells in the absence of p53.	1412
MDM2:EID1	MDM2	EID1	24167073	Self-renewal and differentiation are the hallmarks of embryonic stem cells (ESCs). However, it is largely unknown about how the pluripotency is regulated. Here we demonstrate that Pcid2 is required for the maintenance of self-renewal both in mouse and human ESCs. Pcid2 plays a critical role in suppression of ESC differentiation. Pcid2 deficiency causes early embryonic lethality before the blastocyst stage. Pcid2 associates with EID1 and is present in the CBP/p300-EID1 complex in the ESCs. We show that MDM2 is an E3 ligase for K48-linked EID1 ubiquitination for its degradation. For the maintenance of self-renewal, Pcid2 binds to EID1 to impede the association with MDM2. Then EID1 is not degraded to sustain its stability to block the HAT activity of CBP/p300, leading to suppression of the developmental gene expression. Collectively, Pcid2 is present in the CBP/p300-EID1 complex to control the switch balance of mouse and human ESCs through modulation of EID1 degradation.	982
HDM2:RPL6	MDM2	RPL6	24174547	The HDM2-p53 loop is crucial for monitoring p53 level and human pathologies. Therefore, identification of novel molecules involved in this regulatory loop is necessary for understanding the dynamic regulation of p53 and treatment of human diseases. Here, we characterized that the ribosomal protein L6 binds to and suppresses the E3 ubiquitin ligase activity of HDM2, and subsequently attenuates HDM2-mediated p53 polyubiquitination and degradation. The enhanced p53 activity further slows down cell cycle progression and leads to cell growth inhibition. Conversely, the level of p53 is dramatically decreased upon the depletion of RPL6, indicating that RPL6 is essential for p53 stabilization. We also found that RPL6 translocalizes from the nucleolus to nucleoplasm under ribosomal stress, which facilitates its binding with HDM2. The interaction of RPL6 and HDM2 drives HDM2-mediated RPL6 polyubiquitination and proteasomal degradation. Longer treatment of actinomycin D increases RPL6 ubiquitination and destabilizes RPL6, and thereby putatively attenuates p53 response until the level of L6 subsides. Therefore, RPL6 and HDM2 form an autoregulatory feedback loop to monitor the level of p53 in response to ribosomal stress. Together, our study identifies the crucial function of RPL6 in regulating HDM2-p53 pathway, which highlights the importance of RPL6 in human genetic diseases and cancers.	1399
HDM2:p53	MDM2	TP53	24174547	The HDM2-p53 loop is crucial for monitoring p53 level and human pathologies. Therefore, identification of novel molecules involved in this regulatory loop is necessary for understanding the dynamic regulation of p53 and treatment of human diseases. Here, we characterized that the ribosomal protein L6 binds to and suppresses the E3 ubiquitin ligase activity of HDM2, and subsequently attenuates HDM2-mediated p53 polyubiquitination and degradation. The enhanced p53 activity further slows down cell cycle progression and leads to cell growth inhibition. Conversely, the level of p53 is dramatically decreased upon the depletion of RPL6, indicating that RPL6 is essential for p53 stabilization. We also found that RPL6 translocalizes from the nucleolus to nucleoplasm under ribosomal stress, which facilitates its binding with HDM2. The interaction of RPL6 and HDM2 drives HDM2-mediated RPL6 polyubiquitination and proteasomal degradation. Longer treatment of actinomycin D increases RPL6 ubiquitination and destabilizes RPL6, and thereby putatively attenuates p53 response until the level of L6 subsides. Therefore, RPL6 and HDM2 form an autoregulatory feedback loop to monitor the level of p53 in response to ribosomal stress. Together, our study identifies the crucial function of RPL6 in regulating HDM2-p53 pathway, which highlights the importance of RPL6 in human genetic diseases and cancers.	1399
NA	NA	NA	24175836	Cell cycle deregulation is a major component of carcinogenesis. The p53 tumor suppressor gene plays an important role in regulating cell cycle arrest, and mouse double minute 2 (MDM2) is a key regulator of p53 activity and degradation. Abnormal expression of p53 and MDM2 occurs in various cancers including lung cancer. We investigated the distribution of the p53 Arg72Pro (rs1042522) and MDM2 SNP309 (rs2279744) genotypes in patients and healthy control subjects to assess whether these single nucleotide polymorphisms (SNPs) are associated with an increased risk of lung adenocarcinomas in Chinese female non- smokers. Genotypes of 764 patients and 983 healthy controls were determined using the TaqMan SNP genotyping assay. The p53 Pro/Pro genotype (adjusted OR = 1.55, 95% CI = 1.17-2.06) significantly correlated with an increased risk of lung adenocarcinoma, compared with the Arg/Arg genotype. An increased risk was also noted for MDM2 GG genotype (adjusted OR = 1.68, 95% CI = 1.27-2.21) compared with the TT genotype. Combined p53 Pro/Pro and MDM2 GG genotypes (adjusted OR = 2.66, 95% CI = 1.54-4.60) had a supermultiplicative interaction with respect to lung adenocarcinoma risk. We also found that cooking oil fumes, fuel smoke, and passive smoking may increase the risk of lung adenocarcinomas in Chinese female non-smokers who carry p53 or MDM2 mutant alleles. P53 Arg72Pro and MDM2 SNP309 polymorphisms, either alone or in combination, are associated with an increased lung adenocarcinoma risk in Chinese female non-smokers.	1540
Mdm2:p53	MDM2	TP53	24217660	Human mouse double minute 2 (Mdm2) is essential in degrading p53 by acting as an ubiquitin ligase and therefore plays a vital role in cell cycle and survival. The G-variant of the Mdm2 SNP309, which is located within the promoter of the Mdm2 gene, increases expression of Mdm2 and thereby inhibits the p53 pathway. Several studies have investigated the influence of this SNP on disease risk and onset of various malignancies. The impact of Mdm2 SNP309 on bladder cancer is still to be established due to inconsistent data. In a case-control study we determined the distribution of Mdm2 SNP309 genotypes in 111 patients with an early-onset bladder cancer (diagnosis <45 years of age), in 113 consecutive bladder cancer patients and in a control group consisting of 140 patients without any malignancy. There was no significant association between the allelic distribution of the Mdm2 SNP309 and tumor risk, early onset, gender or grade of the tumor. According to tumor stage we found a significant difference in the distribution of the Mdm2 SNP309 between patients with noninvasive and invasive (‚â•pT1) tumor growth (p = 0.016). In patients with invasive tumors a significant increase of the G allele was found (T/T vs. T/G + G/G; p = 0.023; OR 2.203, 95% CI 1.111-4.369). These data indicate that the G-variant of the Mdm2 SNP309 might influence the development of a more aggressive tumor phenotype in patients with bladder cancer without affecting the overall tumor risk.	1473
NA	NA	NA	24240685	Ubiquitin linkage is critical in directing the cellular fate of a ubiquitinated protein. Although K48-linked polyubiquitination of p53 leads to its degradation, whether K48-independent ubiquitin linkages are involved in p53 activation remains unknown. Here, we show that FATS acts as a p53 activator by inhibiting Mdm2 binding to p53 and stimulating non-proteolytic polyubiquitination of p53. Knockdown of FATS impairs p53 stabilization and activation in response to DNA damage. Furthermore, the NH2-terminal domain of FATS is sufficient to exhibit ubiquitin ligase (E3) activity and assemble ubiquitin polymers through K11-, K29- and K63-linkages, independently of the ubiquitin-conjugating enzyme (E2). FATS promotes p53-dependent transcription of p21, leading to robust checkpoint response. The E3 activity of FATS is required for promoting p53 stability and activation in response to DNA damage. Our findings reveal K48-linkage-independent non-linear polyubiquitination of p53 as a new barcode for p53 activation.	1017
MDM2:p53	MDM2	TP53	24258024	Although ubiquitin receptor Rad23 has been implicated in bringing ubiquitylated p53 to the proteasome, how Rad23 recognizes p53 remains unclear. We demonstrate that XPC, a Rad23-binding protein, regulates p53 turnover. p53 protein in XPC-deficient cells remains ubiquitylated, but its association with the proteasome is drastically reduced, indicating that XPC regulates a postubiquitylation event. Furthermore, we found that XPC participates in the MDM2-mediated p53 degradation pathway via direct interaction with MDM2. XPC W690S pathogenic mutant is specifically defective for MDM2 binding and p53 degradation. p53 is known to become stabilized following UV irradiation but can be rendered unstable by XPC overexpression, underscoring a critical role of XPC in p53 regulation. Elucidation of the proteolytic role of XPC in cancer cells will help to unravel the detailed mechanisms underlying the coordination of DNA repair and proteolysis.	942
MDM2:Mutp53	MDM2	TP53	24356649	The tumour suppressor p53 is frequently mutated in tumours. Mutant p53 (Mutp53) proteins often gain new activities in promoting tumorigenesis, defined as gain-of-function (GOF). Mutp53 can accumulate to high levels in tumours, which promotes mutp53 GOF in tumorigenesis. The mechanism of mutp53 accumulation is poorly understood. Here we find that MDM2 isoforms promote mutp53 accumulation in tumours. MDM2 isoform B (MDM2-B), the MDM2 isoform most frequently over-expressed in human tumours, interacts with full-length MDM2 to inhibit MDM2-mediated mutp53 degradation, promoting mutp53 accumulation and GOF in tumorigenesis. Furthermore, MDM2-B overexpression correlates with mutp53 accumulation in human tumours. In mutp53 knock-in mice, a MDM2 isoform similar to human MDM2-B is overexpressed in the majority of tumours, which promotes mutp53 accumulation and tumorigenesis. Thus, overexpression of MDM2 isoforms promotes mutp53 accumulation in tumours, contributing to mutp53 GOF in tumorigenesis. This may be an important mechanism by which MDM2 isoforms promote tumorigenesis.	1082
MDM2:p53	MDM2	TP53	24361594	Both MDM2 and MDMX regulate p53, but these proteins play different roles in this process. To clarify the difference, we performed a yeast 2 hybrid (Y2H) screen using the MDM2 acidic domain as bait. DNAJB1 was found to specifically bind to MDM2, but not MDMX, in vitro and in vivo. Further investigation revealed that DNAJB1 stabilizes MDM2 at the post-translational level. The C-terminus of DNAJB1 is essential for its interaction with MDM2 and for MDM2 accumulation. MDM2 was degraded faster by a ubiquitin-mediated pathway when DNAJB1 was depleted. DNAJB1 inhibited the MDM2-mediated ubiquitination and degradation of p53 and contributed to p53 activation in cancer cells. Depletion of DNAJB1 in cancer cells inhibited activity of the p53 pathway, enhanced the activity of the Rb/E2F pathway, and promoted cancer cell growth in vitro and in vivo. This function was p53 dependent, and either human papillomavirus (HPV) E6 protein or siRNA against p53 was able to block the contribution caused by DNAJB1 depletion. In this study, we discovered a new MDM2 interacting protein, DNAJB1, and provided evidence to support its p53-dependent tumor suppressor function.	1161
Mdm2:p53	MDM2	TP53	24377582	Mdm2 binds to the amino-terminus of p53 to induce its degradation and a single nucleotide polymorphism in the MDM2 promoter region (T309G) has been reported to increase the risk of several carcinomas, such as gastric cancer. However, the results of published studies to analyze the association between MDM2 T309G and gastric cancer havve often conflicted. To better illustrate the filiation between MDM2 T309G and gastric cancer, we performed a meta-analysis. Odds ratios (ORs) and 95% confidence intervals (CIs) were used to evaluate the strength of the relationship. The pooled ORs were performed for 4 models, additive, recessive, co-dominant model, and dominant. Nine published case-control studies including 3,225 gastric cancer cases and 4,118 controls were identified. The MDM2 T309G polymorphism was associated with a significantly increased risk of gastric cancer risk when all studies were pooled into the meta-analysis (GG versus TT, OR=1.57; 95%CI=1.57-2.12; p=0.003) and GG versus GT/TT, OR=1.52; 95%CI=1.217-1.90; p<0.001). Furthermore, Egger<s test did not show any evidence of publication bias (P = 0.608 for GG versus TT). Our results suggest that the MDM2 T309G polymorphism is indeed associated with a significantly increased risk of gastric cancer.	1268
MDM2:P53	MDM2	TP53	24447832	Prostate cancer (PCa) often shows either mutations of the p53 gene or inactivation of the P53 protein. The latter may be due to up-regulation of mouse double minute 2 homologue (MDM2), which functions both as an E3 ubiquitin ligase to degrade P53 protein via the proteasome and an inhibitor of P53 transcriptional activation. Zinc plays a crucial role in stabilizing the P53 DNA binding domain, but PCa cells often lack the ability to accumulate sufficient zinc. In the present study, we explore the optimal approach to retention of P53 function. To restore the defective P53 pathway in PCa, we have explored a combined treatment of Pmp53 [a plasmid containing both mdm2 small interfering RNA (Si-MDM2) and the wild-type p53 gene] with zinc. This treatment retains the wild-type P53 conformation and function in PCa in vitro and in vivo. Combined treatments significantly inhibited tumour xenograft growth, retaining wild-type P53 conformation and enhancing its transcriptional regulation of p21 and bax gene expression, leading to the decreased proliferation and increased apoptosis. These in vivo findings were confirmed by in vitro culture of PCa PC-3 (p53 null) or DU145 (mutant p53) cells and showed a positive effect of the combined therapy on cell cycle arrest and massive apoptosis. Our findings suggest that the combined therapy of Pmp53 with zinc is an effective strategy that may open a new therapeutic avenue in some cancers expressing low levels of zinc and a defective P53 status.	1494
TRIM21:GMPS	TRIM21	GMPS	24462112	Nucleotide biosynthesis is fundamental to normal cell proliferation as well as to oncogenesis. Tumor suppressor p53, which prevents aberrant cell proliferation, is destabilized through ubiquitylation by MDM2. Ubiquitin-specific protease 7 (USP7) plays a dualistic role in p53 regulation and has been proposed to deubiquitylate either p53 or MDM2. Here, we show that guanosine 5'-monophosphate synthase (GMPS) is required for USP7-mediated stabilization of p53. Normally, most GMPS is sequestered in the cytoplasm, separated from nuclear USP7 and p53. In response to genotoxic stress or nucleotide deprivation, GMPS becomes nuclear and facilitates p53 stabilization by promoting its transfer from MDM2 to a GMPS-USP7 deubiquitylation complex. Intriguingly, cytoplasmic sequestration of GMPS requires ubiquitylation by TRIM21, a ubiquitin ligase associated with autoimmune disease. These results implicate a classic nucleotide biosynthetic enzyme and a ubiquitin ligase, better known for its role in autoimmune disease, in p53 control.	1033
MDM2:p53	MDM2	TP53	24462112	Nucleotide biosynthesis is fundamental to normal cell proliferation as well as to oncogenesis. Tumor suppressor p53, which prevents aberrant cell proliferation, is destabilized through ubiquitylation by MDM2. Ubiquitin-specific protease 7 (USP7) plays a dualistic role in p53 regulation and has been proposed to deubiquitylate either p53 or MDM2. Here, we show that guanosine 5'-monophosphate synthase (GMPS) is required for USP7-mediated stabilization of p53. Normally, most GMPS is sequestered in the cytoplasm, separated from nuclear USP7 and p53. In response to genotoxic stress or nucleotide deprivation, GMPS becomes nuclear and facilitates p53 stabilization by promoting its transfer from MDM2 to a GMPS-USP7 deubiquitylation complex. Intriguingly, cytoplasmic sequestration of GMPS requires ubiquitylation by TRIM21, a ubiquitin ligase associated with autoimmune disease. These results implicate a classic nucleotide biosynthetic enzyme and a ubiquitin ligase, better known for its role in autoimmune disease, in p53 control.	1033
pVHL:PDCD5	VHL	PDCD5	24469044	Functional loss of the von Hippel-Lindau (VHL) tumor suppressor protein (pVHL), which is part of an E3-ubiquitin ligase complex, initiates most inherited and sporadic clear-cell renal cell carcinomas (ccRCC). Genetic inactivation of the TP53 gene in ccRCC is rare, suggesting that an alternate mechanism alleviates the selective pressure for TP53 mutations in ccRCC. Here we use a zebrafish model to describe the functional consequences of pVHL loss on the p53/Mdm2 pathway. We show that p53 is stabilized in the absence of pVHL and becomes hyperstabilized upon DNA damage, which we propose is because of a novel in vivo interaction revealed between human pVHL and a negative regulator of Mdm2, the programmed cell death 5 (PDCD5) protein. PDCD5 is normally localized at the plasma membrane and in the cytoplasm. However, upon hypoxia or loss of pVHL, PDCD5 relocalizes to the nucleus, an event that is coupled to the degradation of Mdm2. Despite the subsequent hyperstabilization and normal transcriptional activity of p53, we find that zebrafish vhl(-/-) cells are still as highly resistant to DNA damage-induced cell cycle arrest and apoptosis as human ccRCC cells. We suggest this is because of a marked increase in expression of birc5a, the zebrafish homolog of Survivin. Accordingly, when we knock down Survivin in human ccRCC cells we are able to restore caspase activity in response to DNA damage. Taken together, our study describes a new mechanism for p53 stabilization through PDCD5 upon hypoxia or pVHL loss, and reveals new clinical potential for the treatment of pathobiological disorders linked to hypoxic stress.	1628
MDM2:HPIP	MDM2	PDLIM1	24488098	Restoration of p53 tumor suppressor function through inhibition of its interaction and/or enzymatic activity of its E3 ligase, MDM2, is a promising therapeutic approach to treat cancer. However, because the MDM2 targetome extends beyond p53, MDM2 inhibition may also cause unwanted activation of oncogenic pathways. Accordingly, we identified the microtubule-associated HPIP, a positive regulator of oncogenic AKT signaling, as a novel MDM2 substrate. MDM2-dependent HPIP degradation occurs in breast cancer cells on its phosphorylation by the estrogen-activated kinase TBK1. Importantly, decreasing Mdm2 gene dosage in mouse mammary epithelial cells potentiates estrogen-dependent AKT activation owing to HPIP stabilization. In addition, we identified HPIP as a novel p53 transcriptional target, and pharmacological inhibition of MDM2 causes p53-dependent increase in HPIP transcription and also prevents HPIP degradation by turning off TBK1 activity. Our data indicate that p53 reactivation through MDM2 inhibition may result in ectopic AKT oncogenic activity by maintaining HPIP protein levels.	1097
Mdm2:PGAM	MDM2	PGAM1	24567357	Despite the well-documented clinical significance of the Warburg effect, it remains unclear how the aggressive glycolytic rates of tumor cells might contribute to other hallmarks of cancer, such as bypass of senescence. Here, we report that, during oncogene- or DNA damage-induced senescence, Pak1-mediated phosphorylation of phosphoglycerate mutase (PGAM) predisposes the glycolytic enzyme to ubiquitin-mediated degradation. We identify Mdm2 as a direct binding partner and ubiquitin ligase for PGAM in cultured cells and in vitro. Mutations in PGAM and Mdm2 that abrogate ubiquitination of PGAM restored the proliferative potential of primary cells under stress conditions and promoted neoplastic transformation. We propose that Mdm2, a downstream effector of p53, attenuates the Warburg effect via ubiquitination and degradation of PGAM.	840
MDM2:p53	MDM2	TP53	24584189	Mouse double minute 2 homolog (MDM2) binds to p53 through the 1-52 amino acid region of p53, in order to ubiquitinate p53. MDM2 thus destabilises p53 and inhibits the effect of p53 on cell cycle arrest and apoptosis. In the present study, the 1-52 amino acid region of the wild-type (wt) p53 protein was stably expressed in H1299 cells. The lysate of the transfected cells was then analysed using co-immunoprecipitation. A specific fraction of the precipitate was subjected to mass spectrometry analysis, which revealed that p53 bound to protein inhibitor of activated STAT3 (PIAS3). To the best of our knowledge, the present study is the first to report that the interaction of PIAS3 with p53 occurs through the 1-52 amino acid region of p53. Overexpression of PIAS3 in the A549 wt p53-expressing cell line was found to significantly increase the half‚Äëlife of p53 in the presence of cycloheximide, an inhibitor of protein synthesis. However, PIAS3 overexpression did not affect p53 mRNA levels. Furthermore, PIAS3 overexpression was observed to decrease p53 ubiquitination. Protein-protein interaction analysis revealed that PIAS3 binds to the 1-52 amino acid region of p53, thus disrupts the formation of the p53‚ÄëMDM2 complex. In addition, overexpression of PIAS3 in A549 cells was found to enhance the transcription of the p53‚Äëtransactivated target p21/waf1, due to p53 accumulation, which led to an increase in p53 binding to the p21 gene promoter. These findings indicate that this newly identified p53‚ÄëPIAS3 interaction through the 1-52 amino acid region of p53, reduces p53‚ÄëMDM2 complex formation, which not only increases the half-life of p53, but also its transactivation of target genes.	1707
Hdm2:p53	MDM2	TP53	24587254	p53 is possibly the most important mammalian tumor suppressor and it is mutated or lost in more than half of all human cancers. The stability of p53 is primarily determined by the RING domain E3 ubiquitin ligase Hdm2, which targets p53 for proteasomal degradation, restraining the potent activity of p53 and enabling cell survival and proliferation. UBE4B has been shown to physically interact with p53 and Hdm2 and to negatively regulate p53 stability and function. However, no one has determined whether UBE4B promotes p53 degradation in breast cancer. In this study, UBE4B promoted the degradation and ubiquitination of p53 to inhibit the apoptosis of cancer cells and promote tumorigenesis. Our results indicate that UBE4B regulates p53 in breast cancer and could be a viable target for developing new therapeutic strategies for breast cancer treatment.	857
UBE4B:p53	UBE4B	TP53	24587254	p53 is possibly the most important mammalian tumor suppressor and it is mutated or lost in more than half of all human cancers. The stability of p53 is primarily determined by the RING domain E3 ubiquitin ligase Hdm2, which targets p53 for proteasomal degradation, restraining the potent activity of p53 and enabling cell survival and proliferation. UBE4B has been shown to physically interact with p53 and Hdm2 and to negatively regulate p53 stability and function. However, no one has determined whether UBE4B promotes p53 degradation in breast cancer. In this study, UBE4B promoted the degradation and ubiquitination of p53 to inhibit the apoptosis of cancer cells and promote tumorigenesis. Our results indicate that UBE4B regulates p53 in breast cancer and could be a viable target for developing new therapeutic strategies for breast cancer treatment.	857
Mdm2:p53	MDM2	TP53	24621507	The p53 tumor suppressor is controlled by an interactive network of factors that stimulate or inhibit its transcriptional activity. Within that network, Mdm2 functions as the major antagonist of p53 by promoting its ubiquitylation and degradation. Conversely, Tip60 activates p53 through direct association on target promoters as well as acetylation of p53 at lysine 120 (K120). This study examines the functional relationship between Mdm2 and Tip60 with a novel p53 regulator, NIAM (nuclear interactor of ARF and Mdm2). Previous work showed NIAM can suppress proliferation and activate p53 independently of ARF, indicating that other factors mediate those activities. Here, we demonstrate that NIAM is a chromatin-associated protein that binds Tip60. NIAM can promote p53 K120 acetylation, although that modification is not required for NIAM to inhibit proliferation or induce p53 transactivation of the p21 promoter. Notably, Tip60 silencing showed it contributes to but is not sufficient for NIAM-mediated p53 activation, suggesting other mechanisms are involved. Indeed, growth-inhibitory forms of NIAM also bind to Mdm2, and increased NIAM expression levels disrupt p53-Mdm2 association, inhibit p53 polyubiquitylation, and prevent Mdm2-mediated inhibition of p53 transcriptional activity. Importantly, loss of NIAM significantly impairs p53 activation. Together, these results show that NIAM activates p53 through multiple mechanisms involving Tip60 association and Mdm2 inhibition. Thus, NIAM regulates 2 critical pathways that control p53 function and are altered in human cancers, implying an important role for NIAM in tumorigenesis.	1643
Mdm2:IRF1	MDM2	IRF1	24721577	Recognition of fungal pathogens by C-type lectin receptor (CLR) dectin-1 on human dendritic cells is essential for triggering protective antifungal TH1 and TH17 immune responses. We show that Fonsecaea monophora, a causative agent of chromoblastomycosis, a chronic fungal skin infection, evades these antifungal responses by engaging CLR mincle and suppressing IL-12, which drives TH1 differentiation. Dectin-1 triggering by F. monophora activates transcription factor IRF1, which is crucial for IL12A transcription via nucleosome remodeling. However, simultaneous F. monophora binding to mincle induces an E3 ubiquitin ligase Mdm2-dependent degradation pathway, via Syk-CARD9-mediated PKB signaling, that leads to loss of nuclear IRF1 activity, hence blocking IL12A transcription. The absence of IL-12 leads to impaired TH1 responses and promotes TH2 polarization. Notably, mincle is similarly exploited by other chromoblastomycosis-associated fungi to redirect TH responses. Thus, mincle is a fungal receptor that can suppress antifungal immunity and, as such, is a potential therapeutic target.	1097
Mdm2:p53	MDM2	TP53	24755078	Mdm2 and MdmX are important negative regulators of the tumor suppressor p53. Structurally homologous Mdm2 and MdmX inhibit p53 by directly blocking p53 transcriptional activation. Mdm2 also modifies and targets p53 for 26S proteasome dependent protein degradation through E3 ligase activity mediated by its C-terminal RING domain. However, MdmX lacks intrinsic E3 ligase activity and fails to catalyze ubiquitination of p53 despite containing a conserved RING domain. Thus, a comparative structural analysis between the Mdm2 and MdmX RING domains offers a unique way to elucidate the distinct functions of the two proteins in ubiquitination. We performed site-directed mutagenesis of the MdmX RING domain and found that the substitution of the residue N448 for cysteine and the substitution of the residue K478 for arginine granted MdmX RING domain ubiquitination activity. The structural analysis of the Mdm2 and MdmX RING domains revealed that the residue C449 of Mdm2 (structurally homologous to MdmX RING N448) located at the Mdm2 RING dimer interface is critical for the stability of the RING dimer structure, while the residue R479 (structurally homologous to MdmX RING K478) plays a role in recruiting and activating the ubiquitin E2 conjugating enzyme. This study provides new insight into the molecular mechanism of Mdm2 RING domain mediated ubiquitination.	1366
MDM2:NFATc2	MDM2	NFATC2	24777531	Deubiquitinases (DUBs) are a new class of drug targets, although the physiological function of only few DUBs has been characterized. Here we identified the DUB USP15 as a crucial negative regulator of T cell activation. USP15 stabilized the E3 ubiquitin ligase MDM2, which in turn negatively regulated T cell activation by targeting the degradation of the transcription factor NFATc2. USP15 deficiency promoted T cell activation in vitro and enhanced T cell responses to bacterial infection and tumor challenge in vivo. USP15 also stabilized MDM2 in cancer cells and regulated p53 function and cancer-cell survival. Our results suggest that inhibition of USP15 may both induce tumor cell apoptosis and boost antitumor T cell responses.	735
APC/C: Mdm2	ANAPC	MDM2	24804778	The Mdm2 proto-oncoprotein is the primary negative regulator for p53. While it is believed that Mdm2 degradation is regulated via its own E3 ubiquitin ligase activity, recent development of knock-in mouse models demonstrates that Mdm2 E3 ligase function is dispensable for self-degradation in vivo. Here, we show that the anaphase-promoting complex/cyclosome (APC/C) is an E3 ubiquitin ligase for Mdm2 degradation. We demonstrate that APC2, a scaffold subunit of APC/C, binds to Mdm2 and is required for Mdm2 polyubiquitination and proteasomal degradation. Downregulation of APC2 by RNAi results in transcription-independent accumulation of Mdm2 and attenuation of stress-induced p53 stabilization, leading to decreased senescence and increased cell survival. Furthermore, APC2 expression is frequently downregulated in human cancers; in tumor cell lines, APC2 downregulation correlates with Mdm2 overexpression. Our study shows the regulation of Mdm2 by the E3 ubiquitin ligase APC/C and has important therapeutic implications for tumors with Mdm2 overexpression.	1064
MDM2:Rb	MDM2	RB1	24823443	Tumor suppressor retinoblastoma-associated protein (Rb) is an important cell cycle regulator, arresting cells in early G1. It is commonly inactivated in cancers and its level is maintained during the cell cycle. Rb is regulated by various post-translational modifications such as phosphorylation, acetylation, ubiquitination and so on. Several E3 ligases including murine double minute 2 (MDM2) promote the degradation of Rb. This study focuses on the role of HAUSP (herpes virus associated ubiquitin specific protease) on Rb. Here, we show that HAUSP colocalizes and interacts with Rb to stabilize it from proteasomal degradation by removing wild-type and K48-linked ubiquitin chains in human embryonic kidney 293 (HEK293) cells. HAUSP deubiquitinates Rb in vivo and in vitro, leading to an increased cell population in the G1 phase. Hence, HAUSP is a novel deubiquitinase for Rb. Immunohistochemistry, western blotting and cell-based assays show that HAUSP is overexpressed in glioma and contributes towards glioma progression. However, HAUSP activity on Rb is abrogated in glioma (cancer), where these two proteins show an inverse relationship. MDM2 (a known substrate of HAUSP) serves as a better target for HAUSP-mediated deubiquitination in cancer cells, facilitating degradation of Rb and oncogenic progression. This novel regulatory axis is proteasome mediated, p53 independent, and the level of MDM2 is critical. The shift in equilibrium by differential deubiquitination in regulation of Rb explains a subtle difference existing between normal and cancer cells. This leads to speculation about a new possibility for distinguishing cancer cells from normal cells at the molecular level, which may be investigated for therapeutic intervention in the future.	1764
Mdm2:HIPK2	MDM2	HIPK2	24829283	The tumour suppressor p53 is activated to induce cell-cycle arrest or apoptosis in the DNA damage response (DDR). p53 phosphorylation at Ser46 by HIPK2 (homeodomain-interacting protein kinase 2) is a critical event in apoptosis induction. Interestingly, HIPK2 is degraded by Mdm2 (a negative regulator of p53), whereas Mdm2 is downregulated by HIPK2 through several mechanisms. Here, we develop a four-module network model for the p53 pathway to clarify the role of interplay between Mdm2 and HIPK2 in the DDR evoked by ultraviolet radiation. By numerical simulations, we reveal that Mdm2-dependent HIPK2 degradation promotes cell survival after mild DNA damage and that inhibition of HIPK2 degradation is sufficient to trigger apoptosis. In response to severe damage, p53 phosphorylation at Ser46 is promoted by the accumulation of HIPK2 due to downregulation of nuclear Mdm2 in the later phase of the response. Meanwhile, the concentration of p53 switches from moderate to high levels, contributing to apoptosis induction. We show that the presence of three mechanisms for Mdm2 downregulation, i.e. repression of mdm2 expression, inhibition of its nuclear entry and HIPK2-induced degradation, guarantees the apoptosis of irreparably damaged cells. Our results agree well with multiple experimental observations, and testable predictions are also made. This work advances our understanding of the regulation of p53 activity in the DDR and suggests that HIPK2 should be a significant target for cancer therapy.	1510
MDM2:p53	MDM2	TP53	24842904	The RING domain ubiquitin E3 ligase MDM2 is a key regulator of p53 degradation and a mediator of signals that stabilize p53. The current understanding of the mechanisms by which MDM2 posttranslational modifications and protein binding cause p53 stabilization remains incomplete. Here we present evidence that the MDM2 central acidic region is critical for activating RING domain E3 ligase activity. A 30-amino-acid minimal region of the acidic domain binds to the RING domain through intramolecular interactions and stimulates the catalytic function of the RING domain in promoting ubiquitin release from charged E2. The minimal activation sequence is also the binding site for the ARF tumor suppressor, which inhibits ubiquitination of p53. The acidic domain-RING domain intramolecular interaction is modulated by ATM-mediated phosphorylation near the RING domain or by binding of ARF. These results suggest that MDM2 phosphorylation and association with protein regulators share a mechanism in inhibiting the E3 ligase function and stabilizing p53 and suggest that targeting the MDM2 autoactivation mechanism may be useful for therapeutic modulation of p53 levels.	1166
NA	NA	NA	24926618	The DNA damage response (DDR) acts as a protective mechanism for maintaining cell homeostasis. Nemo-like kinase (NLK) is a serine/threonine-protein kinase that has an important role in many pathways; however, its function in the DDR has not yet been defined. In our study, NLK-deficient HCT116 cells were found to be resistant to etoposide-induced cell death. We demonstrated that NLK is required for p53 activation in response to DNA damage. Remarkably, mechanistic studies revealed that NLK interacts with p53 and stabilizes p53 by blocking MDM2-mediated p53 ubiquitination and degradation. Furthermore, NLK enhances p53 activity and affects expression downstream of p53. Interestingly, these functions of NLK are not related to its kinase activity. Consistent with these results, NLK-deficient cells have a resistance effect on DNA damage. Therefore, these findings emphasize that NLK is a novel factor in DDR mechanisms.	924
MDM2:p53	MDM2	TP53	24941985	TP53 mutations are extremely rare in malignant pleural mesothelioma (MPM). In TP53 wild-type tumors, the functional p53 protein can be inactivated by MDM2. A total of 61 patient samples were tested for their Mdm2 and p53 protein expression levels via immunohistochemistry. This study demonstrates nuclear Mdm2 expression in three out of four mesothelioma cell lines and 21.3% of the MPM specimens investigated. After silencing of the MDM2 gene by siRNA in MPM cell lines, Mdm2 immunoexpression is lost and cells show changes indicative of severe damage. Mdm2 protein expression in MPM is detected in epithelioid and biphasic subtypes only and is significantly associated with poor survival compared with Mdm2-negative tumors. This may be explained by increased Mdm2 levels possibly leading to an increased ubiquitilation and proteasomal degradation of functional p53 protein. Expression of Mdm2 is a strong prognostic factor associated with shortened overall survival in MPM.	975
MDM2:p53	MDM2	TP53	24980433	MDM2 mediates the ubiquitylation and thereby triggers the proteasomal degradation of the tumor suppressor protein p53. However, genetic evidence suggests that MDM2 contributes to multiple regulatory networks independently of p53 degradation. We have now identified the DEAD-box RNA helicase DDX24 as a nucleolar protein that interacts with MDM2. DDX24 was found to bind to the central region of MDM2, resulting in the polyubiquitylation of DDX24 both in vitro and in vivo. Unexpectedly, however, the polyubiquitylation of DDX24 did not elicit its proteasomal degradation but rather promoted its association with preribosomal ribonucleoprotein (pre-rRNP) processing complexes that are required for the early steps of pre-rRNA processing. Consistently with these findings, depletion of DDX24 in cells impaired pre-rRNA processing and resulted both in abrogation of MDM2 function and in consequent p53 stabilization. Our results thus suggest an unexpected role of MDM2 in the nonproteolytic ubiquitylation of DDX24, which may contribute to the regulation of pre-rRNA processing.	1075
MDM2:Foxo3a	MDM2	FOXO3	24994714	In cancer cells, the epithelial-mesenchymal transition (EMT) confers the ability to invade basement membranes and metastasize to distant sites, establishing it as an appealing target for therapeutic intervention. Here, we report a novel function of the master metabolic kinase AMPK in suppressing EMT by modulating the Akt-MDM2-Foxo3 signaling axis. This mechanistic link was supported by the effects of siRNA-mediated knockdown and pharmacologic activation of AMPK on epithelial and mesenchymal markers in established breast and prostate cancer cells. Exposure of cells to OSU-53, a novel allosteric AMPK activator, as well as metformin and AICAR, was sufficient to reverse their mesenchymal phenotype. These effects were abrogated by AMPK silencing. Phenotypic changes were mediated by Foxo3a activation, insofar as silencing or overexpressing Foxo3a mimicked the effects of AMPK silencing or OSU-53 treatment on EMT, respectively. Mechanistically, Foxo3a activation led to the transactivation of the E-cadherin gene and repression of genes encoding EMT-inducing transcription factors. OSU-53 activated Foxo3a through two Akt-dependent pathways, one at the level of nuclear localization by blocking Akt- and IKKŒ≤-mediated phosphorylation, and a second at the level of protein stabilization via cytoplasmic sequestration of MDM2, an E3 ligase responsible for Foxo3a degradation. The suppressive effects of OSU-53 on EMT had therapeutic implications illustrated by its ability to block invasive phenotypes in vitro and metastatic properties in vivo. Overall, our work illuminates a mechanism of EMT regulation in cancer cells mediated by AMPK, along with preclinical evidence supporting a tractable therapeutic strategy to reverse mesenchymal phenotypes associated with invasion and metastasis.	1795
MDM2:MDM2	MDM2	MDM2	25016295	The oncogene MDM2, which encodes an E3 ubiquitin ligase, is overexpressed in pancreatic cancers and is therefore a therapeutic target. Current inhibitors of MDM2 target the interaction between MDM2 and P53; these would have no effect on cancer cells that do not express full-length P53, including many pancreatic cancer cells. We searched for a compound that specifically inhibits MDM2 itself. We performed a virtual screen and structure-based design to identify specific inhibitors of MDM2. We tested the activities of compounds identified on viability, proliferation, and protein levels of HPAC, Panc-1, AsPC-1, and Mia-Paca-2 pancreatic cancer cell lines. We tested whether intraperitoneal injections of one of the compounds identified affected growth of xenograft tumors from Panc-1 cells, or orthotopic tumors from Panc-1 and AsPC-1 cells (injected into pancreata), in nude mice. We identified a compound, called SP141, which bound directly to MDM2, promoting its auto-ubiquitination and degradation by the proteasome. The compound reduced levels of MDM2 in pancreatic cancer cell lines, as well as their proliferation, with 50% inhibitory concentrations <0.5 ŒºM (0.38-0.50 ŒºM). Increasing concentrations of SP141 induced increasing levels of apoptosis and G2-M-phase arrest of pancreatic cancer cell lines, whether or not they expressed functional P53. Injection of nude mice with SP141 (40 mg/kg/d) inhibited growth of xenograft tumors (by 75% compared with control mice), and led to regression of orthotopic tumors. In a screen for specific inhibitors of MDM2, we identified a compound called SP141 that reduces levels of MDM2 in pancreatic cancer cell lines, as well as their proliferation and ability to form tumors in nude mice. SP141 is a new class of MDM2 inhibitor that promotes MDM2 auto-ubiquitination and degradation. It might be further developed as a therapeutic agent for pancreatic cancer.	1912
MDM2:SIRT6	MDM2	SIRT6	25074979	Sirtuin 6 (SIRT6) is associated with longevity and is also a tumor suppressor. Identification of molecular regulators of SIRT6 might enable its activation therapeutically in cancer patients. In various breast cancer cell lines, we found that SIRT6 was phosphorylated at Ser(338) by the kinase AKT1, which induced the interaction and ubiquitination of SIRT6 by MDM2, targeting SIRT6 for protease-dependent degradation. The survival of breast cancer patients positively correlated with the abundance of SIRT6 and inversely correlated with the phosphorylation of SIRT6 at Ser(338). In a panel of breast tumor biopsies, SIRT6 abundance inversely correlated with the abundance of phosphorylated AKT. Inhibiting AKT or preventing SIRT6 phosphorylation by mutating Ser(338) prevented the degradation of SIRT6 mediated by MDM2, suppressed the proliferation of breast cancer cells in culture, and inhibited the growth of breast tumor xenografts in mice. Overexpressing MDM2 decreased the abundance of SIRT6 in cells, whereas overexpressing an E3 ligase-deficient MDM2 or knocking down endogenous MDM2 increased SIRT6 abundance. Trastuzumab (known as Herceptin) is a drug that targets a specific receptor common in some breast cancers, and knocking down SIRT6 increased the survival of a breast cancer cell exposed to trastuzumab. Overexpression of a nonphosphorylatable SIRT6 mutant increased trastuzumab sensitivity in a resistant breast cancer cell line. Thus, stabilizing SIRT6 may be a clinical strategy for overcoming trastuzumab resistance in breast cancer patients.	1563
MDM2:MEF	MDM2	MEF2A	25081543	Myeloid Elf-1-like factor (MEF) or Elf4 is an ETS transcription factor that activates innate immunity-associated genes such as lysozyme (LYZ), human Œ≤-defensin 2 (HŒ≤D2), and interleukin-8 (IL-8) in epithelial cells and is also known to influence cell cycle progression. MEF is transcriptionally activated by E2F1, but the E2F1-mediated transcriptional activation is inhibited by p53 through E2F1-p53 protein interaction. Although the transcriptional activation of MEF has been investigated in depth, its post-translational regulation is not well explored. By overexpressing MEF cDNA in human cell lines, here we show that MEF protein expression is suppressed by p53. By screening a number of E3 ligases regulated by p53, we found that MDM2 is involved in the effect of p53 on MEF. MDM2 is transcriptionally activated by p53 and interacts with MEF protein to enhance MEF degradation. MDM2 reduces MEF protein expression, as well as stability and function of MEF as transcriptional activator. Furthermore, MDM2 was able to down-regulate MEF in the absence of p53, indicating a p53-independent effect on MEF. Notably, MEF transcriptionally activates MDM2, which was previously demonstrated to be the mechanism by which MEF suppresses the p53 protein. These results reveal that in addition to the potential of MEF to down-regulate p53 by transcriptionally activating E3 ligase MDM2, MEF participates with MDM2 in a novel autoregulatory feedback loop to regulate itself. Taken together with the findings on the effect of p53 on MEF, these data provide evidence that the p53-MDM2-MEF axis is a feedback mechanism that exquisitely controls the balance of these transcriptional regulators.	1683
MDM2:E-cadherin	MDM2	CDH1	25086032	The evolution of the cancer cell into a metastatic entity is the major cause of death in patients with cancer. It has been acknowledged that aberrant activation of a latent embryonic program, known as the epithelial-mesenchymal transition (EMT), can endow cancer cells with the migratory and invasive capabilities associated with metastatic competence for which E-cadherin switch is a well-established hallmark. Discerning the molecular mechanisms that regulate E-cadherin expression is therefore critical for understanding tumor invasiveness and metastasis. Here we report that SMAR1 overexpression inhibits EMT and decelerates the migratory potential of breast cancer cells by up-regulating E-cadherin in a bidirectional manner. While SMAR1-dependent transcriptional repression of Slug by direct recruitment of SMAR1/HDAC1 complex to the matrix attachment region site present in the Slug promoter restores E-cadherin expression, SMAR1 also hinders E-cadherin-MDM2 interaction thereby reducing ubiquitination and degradation of E-cadherin protein. Consistently, siRNA knockdown of SMAR1 expression in these breast cancer cells results in a coordinative action of Slug-mediated repression of E-cadherin transcription, as well as degradation of E-cadherin protein through MDM2, up-regulating breast cancer cell migration. These results indicate a crucial role for SMAR1 in restraining breast cancer cell migration and suggest the candidature of this scaffold matrix-associated region-binding protein as a tumor suppressor.	1521
NA	NA	NA	25110100	Digital simulation of disorders in the p53 and Mdm2 protein system, involved in repair of DNA defects and in many vital processes, including tumor formation, neurodegeneration, and aging, was carried out on the base of functional nonlinear octoparametric mathematical model. Stress situations were studied, associated with emergence of imbalance in p53 and Mdm2 generation and degradation rates and with disorders in the mechanism of protein interactions, regulated within the framework of the suggested model via dissociation constants. Variants of the analyzed disorders compensation by repeated stress for the system parameters were studied numerically.	656
MDM2:FOXO3a	MDM2	FOXO3	25122426	DNA methyltransferase 3B (DNMT3B) contributes to de novo DNA methylation and its overexpression promotes tumorigenesis. However, whether DNMT3B is upregulated by transcriptional deregulation remains unclear. We studied the transcriptional repression of DNMT3B by forkhead O transcription factor 3a (FOXO3a) in lung cancer cell, animal, and clinical models. The results of luciferase reporter assay showed that FOXO3a negatively regulated DNMT3B promoter activity by preferentially interacting with the binding element FOXO3a-E (+166 to +173) of DNMT3B promoter. Ectopically overexpressed FOXO3a or combined treatment with doxorubicin to induce FOXO3a nuclear accumulation further bound at the distal site, FOXO3a-P (-249 to -242) by chromatin-immunoprecipitation assay. Knockdown of FOXO3a resulted in an open chromatin structure and high DNMT3B mRNA and protein expression. Abundant FOXO3a repressed DNMT3B promoter by establishing a repressed chromatin structure. Note that FOXO3a is a degradation substrate of MDM2 E3-ligase. Cotreatment with doxorubicin and MDM2 inhibitor, Nutlin-3, further enforced abundant nuclear accumulation of FOXO3a resulting in decrease expression of DNMT3B leading to synergistic inhibition of tumor growth and decrease of methylation status on tumor suppressor genes in xenograft specimens. Clinically, lung cancer patients with DNMT3B high, FOXO3a low, and MDM2 high expression profile correlated with poor prognosis examined by immunohistochemistry and Kaplan-Meier survival analysis. We reveal a new mechanism that FOXO3a transcriptionally represses DNMT3B expression and this regulation can be attenuated by MDM2 overexpression in human lung cancer model. Cotreatment with doxorubicin and Nutlin-3 is a novel therapeutic strategy through epigenetic modulation.	1796
Mdm2:p53	MDM2	TP53	25201194	The presence of a functional p53 protein is a key factor for the proper suppression of cancer development. A loss of p53 activity, by mutations or inhibition, is often associated with human malignancies. The p53 protein integrates various stress signals into a growth restrictive cellular response. In this way, p53 eliminates cells with a potential to become cancerous. Being a powerful decision maker, it is imperative that p53 will be activated properly, efficiently and temporarily in response to stress. Equally important is that p53 activation will be extinguished upon recovery from stress, and that improper activation of p53 will be avoided. Failure to achieve these aims is likely to have catastrophic consequences for the organism. The machinery that governs this tight regulation is largely based on the major inhibitor of p53, Mdm2, which both blocks p53 activities and promotes its destabilization. The interplay between p53 and Mdm2 involves a complex network of positive and negative feedback loops. Relief from Mdm2 suppression is required for p53 to be stabilized and activated in response to stress. Protection from Mdm2 entails a concerted action of modifying enzymes and partner proteins. The association of p53 with the PML-nuclear bodies may provide an infrastructure in which this complex regulatory network can be orchestrated. In this chapter we use examples to illustrate the regulatory machinery that drives this network.	1449
HDM2:Che-1	MDM2	AATF	25210797	Che-1/AATF is an RNA polymerase II-binding protein that is involved in the regulation of gene transcription, which undergoes stabilization and accumulation in response to DNA damage. We have previously demonstrated that following apoptotic induction, Che-1 protein levels are downregulated through its interaction with the E3 ligase HDM2, which leads to Che-1 degradation by ubiquitylation. This interaction is mediated by Pin1, which determines a phosphorylation-dependent conformational change. Here we demonstrate that HIPK2, a proapoptotic kinase, is involved in Che-1 degradation. HIPK2 interacts with Che-1 and, upon genotoxic stress, phosphorylates it at specific residues. This event strongly increases HDM2/Che-1 interaction and degradation of Che-1 protein via ubiquitin-dependent proteasomal system. In agreement with these findings, we found that HIPK2 depletion strongly decreases Che-1 ubiquitylation and degradation. Notably, Che-1 overexpression strongly counteracts HIPK2-induced apoptosis. Our results establish Che-1 as a new HIPK2 target and confirm its important role in the cellular response to DNA damage.	1128
ID1:MDM2	ID1	MDM2	25323535	Leukaemia inhibitory factor (LIF) has been recently identified as a p53 target gene, which mediates the role of p53 in maternal implantation under normal physiological conditions. Here we report that LIF is a negative regulator of p53; LIF downregulates p53 protein levels and function in human colorectal cancer (CRC) cells. The downregulation of p53 by LIF is mediated by the activation of Stat3, which transcriptionally induces inhibitor of DNA-binding 1 (ID1). ID1 upregulates MDM2, a key negative regulator of p53, and promotes p53 protein degradation. LIF is overexpressed in a large percentage of CRCs. LIF overexpression promotes cellular resistance towards chemotherapeutic agents in cultured CRC cells and colorectal xenograft tumours in a largely p53-dependent manner. Overexpression of LIF is associated with a poor prognosis in CRC patients. Taken together, LIF is a novel negative regulator of p53, overexpression of LIF is an important mechanism for the attenuation of p53, which promotes chemoresistance in CRCs.	1028
MDM2:p53	MDM2	TP53	25323535	Leukaemia inhibitory factor (LIF) has been recently identified as a p53 target gene, which mediates the role of p53 in maternal implantation under normal physiological conditions. Here we report that LIF is a negative regulator of p53; LIF downregulates p53 protein levels and function in human colorectal cancer (CRC) cells. The downregulation of p53 by LIF is mediated by the activation of Stat3, which transcriptionally induces inhibitor of DNA-binding 1 (ID1). ID1 upregulates MDM2, a key negative regulator of p53, and promotes p53 protein degradation. LIF is overexpressed in a large percentage of CRCs. LIF overexpression promotes cellular resistance towards chemotherapeutic agents in cultured CRC cells and colorectal xenograft tumours in a largely p53-dependent manner. Overexpression of LIF is associated with a poor prognosis in CRC patients. Taken together, LIF is a novel negative regulator of p53, overexpression of LIF is an important mechanism for the attenuation of p53, which promotes chemoresistance in CRCs.	1028
MDM2:p53	MDM2	TP53	25372739	MDM2 is an oncoprotein that blocks p53 tumor suppressor-mediated transcriptional transactivation, escorts p53 from the cell nucleus to the cytoplasm, and polyubiquitylates p53. Polyubiquitylated p53 is rapidly degraded in the cytoplasm by the 26S proteasome. MDM2 is abnormally upregulated in several types of cancers, especially those of mesenchymal origin. MDM4 is a homolog of MDM2 that also inhibits p53 by blocking p53-mediated transactivation. MDM4 is required for MDM2-mediated polyubiquitylated of p53 and is abnormally upregulated in several cancer types. MDM2 and MDM4 genes have been detected in all vertebrates to date and only a single gene homolog, named MDM, has been detected in some invertebrates. MDM2, MDM4, and MDM have similar gene structures, suggesting that MDM2 and MDM4 arose through a duplication event more than 440 million years ago. All members of this small MDM2 gene family contain a single really interesting new gene (RING) domain (with the possible exception of lancelet MDM) which places them in the RING-domain superfamily. Similar to MDM2, the vast majority of proteins with RING domains are E3 ubiquitin ligases. Other RING domain E3 ubiquitin ligases that target p53 are COP1, Pirh2, and MSL2. In this report, we present evidence that COP1, Pirh2, and MSL2 evolved independently of MDM2 and MDM4. We also show, through structure homology models of invertebrate MDM RING domains, that MDM2 is more evolutionarily conserved than MDM4.	1471
UBTD1:Mdm2	UBTD1	MDM2	25382750	The tumour suppressor p53 plays an important role in tumourigenesis. Besides inducing apoptosis, it regulates cellular senescence, which constitutes an important barrier to tumourigenesis. The mechanism of regulation of cellular senescence by p53 and its downstream pathway are poorly understood. Here, we report that the ubiquitin domain-containing 1 (UBTD1) gene, a new downstream target of p53, induces cellular senescence and acts as a novel tumour suppressor by a mechanism that depends on p53. Expression of UBTD1 increased upon cellular senescence induced by serial passageing of cultures, as well as by exposure to DNA-damageing drugs that induce premature senescence. Over-expression of UBTD1 induces senescence in human fibroblasts and cancer cells and attenuation of the transformed phenotype in cancer cells. UBTD1 is down-regulated in gastric and colorectal cancer tissues, and its lower expression correlates with a more aggressive phenotype and worse prognosis. Multivariate analysis revealed that UBTD1 expression was an independent prognostic factor for gastric cancer patients. Furthermore, UBTD1 increased the stability of p53 protein, by promoting the degradation of Mdm2 protein. Importantly, UBTD1 and p53 function mutually depend on each other in regulating cellular senescence and proliferation. Thus, our data suggest that, upon DNA damage, p53 induction by UBTD1 creates a positive feedback mechanism to further increase p53 expression. Our results establish UBTD1 as a regulator of cellular senescence that mediates p53 function, and provide insights into the mechanism of Mdm2 inhibition that impacts p53 dynamics during cellular senescence and tumourigenesis.	1688
MDM2-MDMX:p53	MDM2	TP53	25384516	The strength of the DNA damage checkpoint critically influences cell fate, yet the mechanisms behind the fine tuning of checkpoint strength during the DNA damage response (DDR) are poorly understood. Here we show that Rad54B--a SNF2 helicase-like DNA-repair protein--limits the strength of both the G1/S and G2/M checkpoints. We find that Rad54B functions as a scaffold for p53 degradation via its direct interaction with the MDM2-MDMX ubiquitin-ligase complex. During the early phases of the DDR, Rad54B is upregulated, thereby maintaining low checkpoint strength and facilitating cell cycle progression. Once the p53-mediated checkpoint is established, Rad54B is downregulated, and high checkpoint strength is maintained. Constitutive upregulation of Rad54B activity, which is frequently observed in tumours, promotes genomic instability because of checkpoint override. Thus, the scaffolding function of Rad54B dynamically regulates the maintenance of genome integrity by limiting checkpoint strength.	1003
MDM2-MDMX:Rad54B	MDM2	RAD54L2	25384516	The strength of the DNA damage checkpoint critically influences cell fate, yet the mechanisms behind the fine tuning of checkpoint strength during the DNA damage response (DDR) are poorly understood. Here we show that Rad54B--a SNF2 helicase-like DNA-repair protein--limits the strength of both the G1/S and G2/M checkpoints. We find that Rad54B functions as a scaffold for p53 degradation via its direct interaction with the MDM2-MDMX ubiquitin-ligase complex. During the early phases of the DDR, Rad54B is upregulated, thereby maintaining low checkpoint strength and facilitating cell cycle progression. Once the p53-mediated checkpoint is established, Rad54B is downregulated, and high checkpoint strength is maintained. Constitutive upregulation of Rad54B activity, which is frequently observed in tumours, promotes genomic instability because of checkpoint override. Thus, the scaffolding function of Rad54B dynamically regulates the maintenance of genome integrity by limiting checkpoint strength.	1003
MDM2:p53	MDM2	TP53	25392082	Chlamydia, a major human bacterial pathogen, assumes effective strategies to protect infected cells against death-inducing stimuli, thereby ensuring completion of its developmental cycle. Paired with its capacity to cause extensive host DNA damage, this poses a potential risk of malignant transformation, consistent with circumstantial epidemiological evidence. Here we reveal a dramatic depletion of p53, a tumor suppressor deregulated in many cancers, during Chlamydia infection. Using biochemical approaches and live imaging of individual cells, we demonstrate that p53 diminution requires phosphorylation of Murine Double Minute 2 (MDM2; a ubiquitin ligase) and subsequent interaction of phospho-MDM2 with p53 before induced proteasomal degradation. Strikingly, inhibition of the p53-MDM2 interaction is sufficient to disrupt intracellular development of Chlamydia and interferes with the pathogen's anti-apoptotic effect on host cells. This highlights the dependency of the pathogen on a functional MDM2-p53 axis and lends support to a potentially pro-carcinogenic effect of chlamydial infection.	1102
MDM2:p53	MDM2	TP53	25505178	Infection by human coronaviruses is usually characterized by rampant viral replication and severe immunopathology in host cells. Recently, the coronavirus papain-like proteases (PLPs) have been identified as suppressors of the innate immune response. However, the molecular mechanism of this inhibition remains unclear. Here, we provide evidence that PLP2, a catalytic domain of the nonstructural protein 3 of human coronavirus NL63 (HCoV-NL63), deubiquitinates and stabilizes the cellular oncoprotein MDM2 and induces the proteasomal degradation of p53. Meanwhile, we identify IRF7 (interferon regulatory factor 7) as a bona fide target gene of p53 to mediate the p53-directed production of type I interferon and the innate immune response. By promoting p53 degradation, PLP2 inhibits the p53-mediated antiviral response and apoptosis to ensure viral growth in infected cells. Thus, our study reveals that coronavirus engages PLPs to escape from the innate antiviral response of the host by inhibiting p53-IRF7-IFNŒ≤ signaling.	1028
Mdm2:MdmX	MDM2	MDM4	25512388	Anticancer agent FL118 was recently identified in screening of small-molecule inhibitors of human survivin expression. Although FL118 is a camptothecin analogue, its antitumor potency is much superior to other FDA-approved camptothecin analogues (irinotecan and topotecan). The mechanism of action (MOA) underlying the antitumor effects of FL118 remains to be fully elucidated. Here, we report that FL118 activates tumor suppressor p53 as a novel MOA in p53 wild-type cancer cells. Our studies show that this MOA involves an induction of proteasomal degradation of MdmX, a critical negative regulator of p53, in a manner largely independent of ATM-dependent DNA damage signaling pathway but dependent on E3-competent Mdm2. FL118 inhibits p53 polyubiquitination and monoubiquitination by Mdm2-MdmX E3 complex in cells and in cell-free systems. In contrast, FL118 stimulates Mdm2-mediated MdmX ubiquitination. Coimmunoprecipitation revealed that FL118 slightly decreases Mdm2-p53 interactions and moderately increases Mdm2-MdmX interactions, suggesting a change of targeting specificity of Mdm2-MdmX E3 complex from p53 to MdmX, resulting in accelerated MdmX degradation. As a result, p53 ubiquitination by Mdm2-MdmX E3 complex is reduced, which in turn activates p53 signaling. Activation of the p53 pathway by FL118 induces p53-dependent senescence in colorectal cancer cells. However, in the absence of p53 or in the presence of MdmX overexpression, FL118 promotes p53-independent apoptosis. These two distinct cellular consequences collectively contribute to the potent effects of FL118 to inhibit clonogenic potential of colon cancer cells. This study identifies a potential application of FL118 as an MdmX inhibitor for targeted therapies.	1743
TAp73: HIF-1alpha	TP73	HIF1A	25535359	Tumor hypoxia and hypoxia-inducible factor 1 (HIF-1) activation are associated with cancer progression. Here, we demonstrate that the transcription factor TAp73 opposes HIF-1 activity through a nontranscriptional mechanism, thus affecting tumor angiogenesis. TAp73-deficient mice have an increased incidence of spontaneous and chemically induced tumors that also display enhanced vascularization. Mechanistically, TAp73 interacts with the regulatory subunit (Œ±) of HIF-1 and recruits mouse double minute 2 homolog into the protein complex, thus promoting HIF-1Œ± polyubiquitination and consequent proteasomal degradation in an oxygen-independent manner. In human lung cancer datasets, TAp73 strongly predicts good patient prognosis, and its expression is associated with low HIF-1 activation and angiogenesis. Our findings, supported by in vivo and clinical evidence, demonstrate a mechanism for oxygen-independent HIF-1 regulation, which has important implications for individualizing therapies in patients with cancer.	1021
NA	NA	NA	25605253	In the present study, we found that selective inhibition of histone deacetylase 2 (HDAC2) with small inhibitory RNA (siRNA) induced survivin downregulation in a p53-dependent manner. Interestingly, suberoylanilide hydroxamic acid (SAHA) or knockdown of HDAC2 induced downregulation of Mdm2, a negative regulator of p53, at the protein level. SAHA and/or HDAC2 siRNA increased Mdm2 ubiquitination, and MG132, an inhibitor of proteosome function, prevented HDAC2 inhibition-induced degradation of Mdm2. Clinically, the mRNA levels of HDAC2 and survivin were prominently overexpressed in lung cancer patients compared to normal lung tissues. Silencing of HDAC2 enhanced the cell death caused by ionizing radiation in lung cancer cells. Collectively, our results indicate that selective inhibition of HDAC2 causes survivin downregulation through activation of p53, which is mediated by downregulation of Mdm2. They further suggest that HDAC2 may exert a dominant effect on lung cancer cell survival by sustaining Mdm2-survivin levels.	1030
Mdm2:p53	MDM2	TP53	25637791	The resistance to apoptosis displayed by liver cancer plays a key role in hepatocarcinogenesis, tumor progression, and resistance to chemo- or radio-therapy. In this study, we uncovered the potential role and mechanism of heat shock protein gp96 in regulating liver tumor cell growth and apoptosis. P53 protein was identified as a gp96 client protein by profiling apoptosis-related proteins in gp96-knockdown liver cancer cells. Overexpression and knockdown studies both demonstrated that gp96 decreases p53 protein levels, and gp96 regulated cell apoptosis in a p53-dependent manner. We further provide evidence that gp96 interacts with both p53 and Mdm2 to enhance Mdm2-mediated p53 ubiquitination and degradation. Moreover, targeting gp96 with siRNA induced cell apoptosis and led to the suppression of liver tumor growth in vivo. In conclusion, we elucidated an underlying mechanism by which gp96 promotes p53 degradation via increasing Mdm2 E3 ligase activity and provided a new therapeutic strategy to target the gp96-mediated anti-apoptotic characteristic of hepatocellular carcinoma.	1091
hMDMX(p60):hMDM2	HDMX	MDM2	25659040	Isoforms derived from alternative splicing, mRNA translation initiation or promoter usage extend the functional repertoire of the p53, p63 and p73 genes family and of their regulators MDM2 and MDMX. Here we show cap-independent translation of an N-terminal truncated isoform of hMDMX, hMDMX(p60), which is initiated at the 7th AUG codon downstream of the initiation site for full length hMDMX(FL) at position +384. hMDMX(p60) lacks the p53 binding motif but retains the RING domain and interacts with hMDM2 and hMDMX(FL). hMDMX(p60) shows higher affinity for hMDM2, as compared to hMDMX(FL). In vitro data reveal a positive cooperative interaction between hMDMX(p60) and hMDM2 and in cellulo data show that low levels of hMDMX(p60) promote degradation of hMDM2 whereas higher levels stabilize hMDM2 and prevent hMDM2-mediated degradation of hMDMX(FL). These results describe a novel alternatively translated hMDMX isoform that exhibits unique regulatory activity toward hMDM2 autoubiquitination. The data illustrate how the N-terminus of hMDMX regulates its C-terminal RING domain and the hMDM2 activity.	1104
MDM2:Apak	MDM2	ARHGAP39	25691462	Ribosomes are among the most fundamental molecular machines in all cells, as they are required for protein synthesis. Most structural rRNA components are generated in the nucleolus and assembled into pre-ribosomal particles. Here we show Apak, a previously identified p53 inhibitor, as a novel ribosomal stress response protein. In unstressed cells, Apak is bound to the deSUMOylase SENP1 in the nucleoplasm and targeted for proteasomal degradation by MDM2 ubiquitin ligase. Upon ribosomal stress, SENP1 dissociates from Apak and the tumor suppressor protein ARF couples Ubc9 with Apak to promote Apak SUMOylation on zinc fingers. This results in Apak protein stabilization and translocation to the nucleolus, where Apak inhibits the pre-rRNA synthesis. These findings provide a molecular mechanism whereby ARF coordinates Apak to regulate ribosome biogenesis upon cellular stress.	881
MDM2:RB	MDM2	RB1	25703327	Inactivation of the retinoblastoma protein (RB) has a major role in the development of human malignancies. We have previously shown that MDM2, an ubiquitin E3 ligase and major negative regulator of p53, binds to and promotes proteasome-mediated degradation of RB. MDMX, a homolog of MDM2, also binds to and inhibits p53 transactivation activity, yet it does not possess intrinsic ubiquitin ligase activity. Here, we show that MDMX binds to and promotes RB degradation in an MDM2-dependent manner. Specifically, the MDMX C-terminal ring domain binds to the RB C-pocket and enhances MDM2-RB interaction. Silencing MDMX induces RB accumulation, cell cycle arrest and senescence-like phenotypes, which are reverted by simultaneous RB knockdown. Furthermore, MDMX ablation leads to significant retardation of xenograft tumor growth, concomitant with RB accumulation. These results demonstrate that MDMX exerts oncogenic activity via suppression of RB, and suggest that both MDM2 and MDMX could be chemotherapeutic targets.	1017
MDM2:p14ARF	MDM2	CDKN2A	25723571	We here show a new relationship between the human p14ARF oncosuppressor and the MDM2 oncoprotein. MDM2 overexpression in various cancer cell lines causes p14ARF reduction inducing its degradation through the proteasome. The effect does not require the ubiquitin ligase activity of MDM2 and preferentially occurs in the cytoplasm. Interestingly, treatment with inhibitors of the PKC (Protein Kinase C) pathway and use of p14ARF phosphorylation mutants indicate that ARF phosphorylation could play a role in MDM2 mediated ARF degradation reinforcing our previous observations that ARF phosphorylation influences its stability and biological activity. Our study uncovers a new potentially important mechanism through which ARF and MDM2 can counterbalance each other during the tumorigenic process.	794
NA	NA	NA	25739118	The MDM2 oncogene has been suggested as a molecular target for treating human cancers, including breast cancer. Most MDM2 inhibitors under development are targeting the MDM2-p53 binding, and have little or no effects on cancers without functional p53, such as advanced breast cancer. The present study was designed to develop a new class of MDM2 inhibitors that exhibit anticancer activity in MDM2-dependent and p53-independent manners. The selective MDM2 inhibitors were discovered by a computational structure-based screening, yielding a lead compound, termed JapA. We further found that JapA inhibited cell growth, decreased cell proliferation, and induced G2/M phase arrest and apoptosis in breast cancer cells through an MDM2-dependent mechanism, regardless of p53 status. It also inhibited the tumor growth and lung metastasis in breast cancer xenograft models without causing any host toxicity. Furthermore, JapA directly bound to MDM2 protein and reduced MDM2 levels in cancer cells in vitro and in vivo by promoting MDM2 protein degradation and inhibiting MDM2 transcription, which is distinct from the existing MDM2 inhibitors. In conclusion, JapA represents a new class of MDM2 inhibitor that exerts its anticancer activity through directly down-regulating MDM2, and might be developed as a novel cancer therapeutic agent.	1333
MDM2:p53	MDM2	TP53	25809483	The oncoprotein murine double minute 2 (MDM2) is an E3 ligase that plays a prominent role in p53 suppression by promoting its polyubiquitination and proteasomal degradation. In its active form, MDM2 forms homodimers as well as heterodimers with the homologous protein murine double minute 4 (MDMX), both of which are thought to occur through their respective C-terminal RING (really interesting new gene) domains. In this study, using multiple MDM2 mutants, we show evidence suggesting that MDM2 homo- and heterodimerization occur through distinct mechanisms because MDM2 RING domain mutations that inhibit MDM2 interaction with MDMX do not affect MDM2 interaction with WT MDM2. Intriguingly, deletion of a portion of the MDM2 central acidic domain selectively inhibits interaction with MDM2 while leaving intact the ability of MDM2 to interact with MDMX and to ubiquitinate p53. Further analysis of an MDM2 C-terminal deletion mutant reveals that the C-terminal residues of MDM2 are required for both MDM2 and MDMX interaction. Collectively, our results suggest a model in which MDM2-MDMX heterodimerization requires the extreme C terminus and proper RING domain structure of MDM2, whereas MDM2 homodimerization requires the extreme C terminus and the central acidic domain of MDM2, suggesting that MDM2 homo- and heterodimers utilize distinct MDM2 domains. Our study is the first to report mutations capable of separating MDM2 homo- and heterodimerization.	1458
HDM2:p53	MDM2	TP53	25954860	Clear-cell renal cell carcinoma (CCRCC) is the most frequent primary malignancy in the adult kidney. Most patients with advanced CCRCC have poor prognosis as CCRCC remains resistant to chemotherapy. The present study explored the possible mechanism underlying CCRCC resistance to chemotherapy and found that loss of PTEN in CCRCC may be involved. Knockdown of PTEN in the CCRCC cell line ACHN blocked etoposide-induced apoptosis and etoposide-impaired cell proliferation was also inhibited. It has been demonstrated that most chemotherapy drugs exert their anti-cancer effects via p53-mediated apoptosis, and in accordance, with this, the present study showed that treatment with etoposide significantly increased p53 levels. Silencing of PTEN in ACHN inhibited the Akt/HDM2 signaling cascade and depressed p53 expression, and the interaction between HDM2 and p53 was also enhanced. This was further verified in CCRCC tissue specimens from patients The results of the present study suggested that loss of PTEN, which deactivated Akt/HDM2 signaling followed by degradation of p53, may contribute to the development of etoposide resistance in CCRCC.	1147
MDM2:VDR	MDM2	VDR	25969952	The E3 ubiquitin ligase and transcriptional repressor MDM2 is a potent inhibitor of the p53 family of transcription factors and tumor suppressors. Herein, we report that vitamin D receptor (VDR), another transcriptional regulator and probably, tumor suppressor, is also bound and inhibited by MDM2. This interaction was not affected by vitamin D ligand. VDR was ubiquitylated in the cell and its steady-state level was controlled by the proteasome. Strikingly, overproduced MDM2 reduced the level of VDR whereas knockdown of endogenous MDM2 increased the level of VDR. In addition to ubiquitin-marking proteins for degradation, MDM2, once recruited to promoters by DNA-binding interaction partners, can inhibit the transactivation of genes. Transient transfections with a VDR-responsive luciferase reporter revealed that low levels of MDM2 potently suppress VDR-mediated transactivation. Conversely, knockdown of MDM2 resulted in a significant increase of transcript from the CYP24A1 and p21 genes, noted cellular targets of transactivation by liganded VDR. Our findings suggest that MDM2 negatively regulates VDR in some analogy to p53.	1137
Mdm2:p53	MDM2	TP53	26018553	Previously, we showed that Mekk1 translocates to the nucleus, interacts with tumor suppressor protein p53, and co-represses PKD1 transcription via an atypical p53 binding site on the minimal PKD1 promoter (JBC 285:38,818-38,831, 2010). In this study, we report the mechanisms of Mekk1 nuclear transport and p53 binding. Using GFP-linked constitutively active-Mekk1 (CA-Mekk1) and a deletion strategy, we identified a nuclear localization signal (HRDVK) located at amino acid (aa) residues 1,349-1,353 in the C-terminal Mekk1 catalytic domain. Deletion of this sequence in CA-Mekk1 and full-length Mekk1 significantly reduced their nuclear translocation in both HEK293T and COS-1 cells. Using co-immunoprecipitation, we identified an adjacent sequence (GANLID, aa 1,354-1,360) in Mekk1 responsible for p53 binding. Deletion of this sequence markedly reduced the interaction of Mekk1 with p53. Mekk1 does not appear to affect phosphorylation of Ser15, located in the Mdm2 interaction site, or other Ser residues in p53. However, Mekk1 mediates p53 protein stability in the presence of Mdm2 and reduces p53 ubiquitination, suggesting an interference with Mdm2-mediated degradation of p53 by the ubiquitin-proteasome pathway.	1221
Itch:p73	ITCH	TP73	26025930	The protein p73, a homologue of the tumor suppressor protein p53, is capable of inducing apoptosis and cell cycle arrest. MDM2 is transcriptionally activated by p73 and represses the functions of p73, including p73-dependent transactivation and growth suppression. However, the molecular mechanism of this repression is unknown. In this study, we show that MDM2 mediates p73 ubiquitination. MDM2 mainly utilizes K11, K29 and K63-linked chains to mediate p73 ubiquitination in vivo and in vitro. However, MDM2 is unable to promote p73 degradation in most tested cell lines. Surprisingly, we observe that overexpression of Mdm2 promotes p73 degradation mainly through Itch in Mdm2-null MEFs. We further find that Itch interacts with the transfected Mdm2 in Mdm2-null cells. Moreover, our findings reveal that the E3 ligase activity of MDM2 is required to repress p73-dependent apoptosis and cell cycle arrest but not p73-dependent transcriptional activity. Furthermore, the data suggest a link between p73 ubiquitination/MDM2 E3 ligase activity and p73 biological functions.	1072
MDM2:p73	MDM2	TP73	26025930	The protein p73, a homologue of the tumor suppressor protein p53, is capable of inducing apoptosis and cell cycle arrest. MDM2 is transcriptionally activated by p73 and represses the functions of p73, including p73-dependent transactivation and growth suppression. However, the molecular mechanism of this repression is unknown. In this study, we show that MDM2 mediates p73 ubiquitination. MDM2 mainly utilizes K11, K29 and K63-linked chains to mediate p73 ubiquitination in vivo and in vitro. However, MDM2 is unable to promote p73 degradation in most tested cell lines. Surprisingly, we observe that overexpression of Mdm2 promotes p73 degradation mainly through Itch in Mdm2-null MEFs. We further find that Itch interacts with the transfected Mdm2 in Mdm2-null cells. Moreover, our findings reveal that the E3 ligase activity of MDM2 is required to repress p73-dependent apoptosis and cell cycle arrest but not p73-dependent transcriptional activity. Furthermore, the data suggest a link between p73 ubiquitination/MDM2 E3 ligase activity and p73 biological functions.	1072
MDM2:p53	MDM2	TP53	26124108	The tumor suppressor p53 plays a critical role in maintaining genomic stability. In response to genotoxic stress, p53 levels increase and induce cell-cycle arrest, senescence, or apoptosis, thereby preventing replication of damaged DNA. In unstressed cells, p53 is maintained at a low level. The major negative regulator of p53 is MDM2, an E3 ubiquitin ligase that directly interacts with p53 and promotes its polyubiquitination, leading to the subsequent destruction of p53 by the 26S proteasome. Following DNA damage, MDM2 is degraded rapidly, resulting in increased p53 stability. Because of the important role of MDM2 in modulating p53 function, it is critical to understand how MDM2 levels are regulated. Here we show that the F-box protein FBXO31, a candidate tumor suppressor encoded in 16q24.3 for which there is loss of heterozygosity in various solid tumors, is responsible for promoting MDM2 degradation. Following genotoxic stress, FBXO31 is phosphorylated by the DNA damage serine/threonine kinase ATM, resulting in increased levels of FBXO31. FBXO31 then interacts with and directs the degradation of MDM2, which is dependent on phosphorylation of MDM2 by ATM. FBXO31-mediated loss of MDM2 leads to elevated levels of p53, resulting in growth arrest. In cells depleted of FBXO31, MDM2 is not degraded and p53 levels do not increase following genotoxic stress. Thus, FBXO31 is essential for the classic robust increase in p53 levels following DNA damage.	1467
FBXO31:MDM2	FBXO31	MDM2	26124108	The tumor suppressor p53 plays a critical role in maintaining genomic stability. In response to genotoxic stress, p53 levels increase and induce cell-cycle arrest, senescence, or apoptosis, thereby preventing replication of damaged DNA. In unstressed cells, p53 is maintained at a low level. The major negative regulator of p53 is MDM2, an E3 ubiquitin ligase that directly interacts with p53 and promotes its polyubiquitination, leading to the subsequent destruction of p53 by the 26S proteasome. Following DNA damage, MDM2 is degraded rapidly, resulting in increased p53 stability. Because of the important role of MDM2 in modulating p53 function, it is critical to understand how MDM2 levels are regulated. Here we show that the F-box protein FBXO31, a candidate tumor suppressor encoded in 16q24.3 for which there is loss of heterozygosity in various solid tumors, is responsible for promoting MDM2 degradation. Following genotoxic stress, FBXO31 is phosphorylated by the DNA damage serine/threonine kinase ATM, resulting in increased levels of FBXO31. FBXO31 then interacts with and directs the degradation of MDM2, which is dependent on phosphorylation of MDM2 by ATM. FBXO31-mediated loss of MDM2 leads to elevated levels of p53, resulting in growth arrest. In cells depleted of FBXO31, MDM2 is not degraded and p53 levels do not increase following genotoxic stress. Thus, FBXO31 is essential for the classic robust increase in p53 levels following DNA damage.	1467
Mdm2/CHIP:fAR	MDM2	NA	26196320	Galeterone (Gal) is a first-in-class multi-target oral small molecule that will soon enter pivotal phase III clinical trials in castration resistant prostate cancer (CRPC) patients. Gal disrupts androgen receptor (AR) signaling via inhibition of CYP17, AR antagonism and AR degradation. Resistance to current therapy is attributed to up-regulation of full-length AR (fAR), splice variants AR (AR-Vs) and AR mutations. The effects of gal and VNPT55 were analyzed on f-AR and AR-Vs (AR-V7/ARv567es) in LNCaP, CWR22Rv1 and DU145 (transfected with AR-Vs) human PC cells in vitro and CRPC tumor xenografts. Galeterone/VNPT55 decreased fAR/AR-V7 mRNA levels and implicates Mdm2/CHIP enhanced ubiquitination of posttranslational modified receptors, targeting them for proteasomal degradation. Gal and VNPT55 also induced significant apoptosis in PC cells via increased Bax/Bcl2 ratio, cytochrome-c release with concomitant cleavage of caspase 3 and PARP. More importantly, gal and VNPT55 exhibited strong in vivo anti-CRPC activities, with no apparent host toxicities. This study demonstrate that gal and VNPT55 utilize cell-based mechanisms to deplete both fAR and AR-Vs. Importantly, the preclinical activity profiles, including profound apoptotic induction and inhibition of CRPC xenografts suggest that these agents offer considerable promise as new therapeutics for patients with CRPC and those resistant to current therapy.	1422
Mdm2/CHIP:AR-V7	MDM2	AR	26196320	Galeterone (Gal) is a first-in-class multi-target oral small molecule that will soon enter pivotal phase III clinical trials in castration resistant prostate cancer (CRPC) patients. Gal disrupts androgen receptor (AR) signaling via inhibition of CYP17, AR antagonism and AR degradation. Resistance to current therapy is attributed to up-regulation of full-length AR (fAR), splice variants AR (AR-Vs) and AR mutations. The effects of gal and VNPT55 were analyzed on f-AR and AR-Vs (AR-V7/ARv567es) in LNCaP, CWR22Rv1 and DU145 (transfected with AR-Vs) human PC cells in vitro and CRPC tumor xenografts. Galeterone/VNPT55 decreased fAR/AR-V7 mRNA levels and implicates Mdm2/CHIP enhanced ubiquitination of posttranslational modified receptors, targeting them for proteasomal degradation. Gal and VNPT55 also induced significant apoptosis in PC cells via increased Bax/Bcl2 ratio, cytochrome-c release with concomitant cleavage of caspase 3 and PARP. More importantly, gal and VNPT55 exhibited strong in vivo anti-CRPC activities, with no apparent host toxicities. This study demonstrate that gal and VNPT55 utilize cell-based mechanisms to deplete both fAR and AR-Vs. Importantly, the preclinical activity profiles, including profound apoptotic induction and inhibition of CRPC xenografts suggest that these agents offer considerable promise as new therapeutics for patients with CRPC and those resistant to current therapy.	1422
MDM2:RRM1	MDM2	RRM1	26228206	Gemcitabine, a nucleoside analogue, is an important treatment for locally advanced and metastatic pancreatic ductal adenocarcinoma (PDAC) but provides only modest survival benefit. Targeting downstream effectors of the RAS/ERK signaling pathway by direct inhibition of MEK1/2 proteins is a promising therapeutic strategy, as aberrant activation of this pathway occurs frequently in PDAC. In this study, the ability of pimasertib, a selective allosteric MEK1/2 inhibitor, to enhance gemcitabine efficacy was tested and the molecular mechanism of their interaction was investigated. Cell survival and apoptosis were assessed by MTT and Caspase 3/7 Glo assays in human pancreatic cancer cell lines. Protein expression was detected by immunoblotting. The in vivo sensitivity of gemcitabine with pimasertib was evaluated in an orthotopic model of pancreatic tumor. Synergistic activity was observed when gemcitabine was combined sequentially with pimasertib, in human pancreatic cancer cells. In particular, pimasertib reduced ribonucleotide reductase subunit 1 (RRM1) protein, and this was associated with sensitivity to gemcitabine. Pretreatment with MG132 impaired reduction of RRM1 protein induced by pimasertib, suggesting that RRM1 is degraded posttranslationally. Immunoprecipitation indicated enhanced MDM2-mediated polyubiquitination of RRM1 through Lys-48-mediated linkage following pimasertib treatment, an effect mediated, in part, by AKT. Finally, the combination treatment with pimasertib and gemcitabine caused significant tumor growth delays in an orthotopic pancreatic cancer model, with RRM1 downregulation in pimasertib-treated mice. These results confirm an important role of RRM1 in gemcitabine response and indicate MEK as a potential target to sensitize gemcitabine therapy for PDAC. Clin Cancer Res; 21(24); 5563-77. ¬©2015 AACR.	1848
NA	NA	NA	26228571	During oligodendrocyte precursor cell (OPC) differentiation, defective control of the membrane receptor GPR17 has been suggested to block cell maturation and impair remyelination under demyelinating conditions. After the immature oligodendrocyte stage, to enable cells to complete maturation, GPR17 is physiologically down-regulated via phosphorylation/desensitization by G protein-coupled receptor kinases (GRKs); conversely, GRKs are regulated by the "mammalian target of rapamycin" mTOR. However, how GRKs and mTOR are connected to each other in modulating GPR17 function and oligodendrogenesis has remained elusive. Here we show, for the first time, a role for Murine double minute 2 (Mdm2), a ligase previously involved in ubiquitination/degradation of the onco-suppressor p53 protein. In maturing OPCs, both rapamycin and Nutlin-3, a small molecule inhibitor of Mdm2-p53 interactions, increased GRK2 sequestration by Mdm2, leading to impaired GPR17 down-regulation and OPC maturation block. Thus, Mdm2 intertwines mTOR with GRK2 in regulating GPR17 and oligodendrogenesis and represents a novel actor in myelination.	1122
MDM2:p53	MDM2	TP53	26229107	MDM2 and p53 form a negative feedback loop, in which p53 as a transcription factor positively regulates MDM2 and MDM2 negatively regulates tumor suppressor p53 through promoting its degradation. However, the mechanism of the feedback loop is poorly understood in cancers. We had reported previously that the oncoprotein hepatitis B X-interacting protein (HBXIP) is a key oncoprotein in the development of cancer. Thus, we supposed that HBXIP might be involved in the event. Here, we observed that the expression levels of HBXIP were positively correlated to those of MDM2 in clinical breast cancer tissues. Interestingly, HBXIP was able to up-regulate MDM2 at the levels of mRNA and protein in MCF-7 breast cancer cells. Mechanically, HBXIP increased the promoter activities of MDM2 through directly binding to p53 in the P2 promoter of MDM2. Strikingly, we identified that the acetyltransferase p300 was recruited by HBXIP to p53 in the promoter of MDM2. Moreover, we validated that HBXIP enhanced the p53 degradation mediated by MDM2. Functionally, the knockdown of HBXIP or/and p300 inhibited the proliferation of breast cancer cells in vitro, and the depletion of MDM2 or overexpression of p53 significantly blocked the HBXIP-promoted growth of breast cancer in vitro and in vivo. Thus, we concluded that highly expressed HBXIP accelerates the MDM2-mediated degradation of p53 in breast cancer through modulating the feedback loop of MDM2/p53, resulting in the fast growth of breast cancer cells. Our findings provide new insights into the mechanism of the acceleration of the MDM2/p53 feedback loop in the development of cancer.	1633
NA	NA	NA	26238070	HAUSP (herpes virus-associated ubiquitin specific protease, known as ubiquitin specific protease 7), one of DUBs, regulates the dynamics of the p53 and Mdm2 network in response to DNA damage by deubiquitinating both p53 and its E3 ubiquitin ligase, Mdm2. Its concerted action increases the level of functional p53 by preventing proteasome-dependent degradation of p53. However, the protein substrates that are targeted by HAUSP to mediate DNA damage responses in the context of the HAUSP-p53-Mdm2 complex are not fully identified. Here, we identified nucleolin as a new substrate for HAUSP by proteomic analysis. Nucleolin has two HAUSP binding sites in its N- and C-terminal regions, and the mutation of HAUSP interacting peptides on nucleolin disrupts their interaction and it leads to the increased level of nucleolin ubiquitination. In addition, HAUSP regulates the stability of nucleolin by removing ubiquitin from nucleolin. Nucleolin exists as a component of the HAUSP-p53-Mdm2 complex, and both Mdm2 and p53 are required for the interaction between HAUSP and nucleolin. Importantly, the irradiation increases the HAUSP-nucleolin interaction, leading to nucleolin stabilization significantly. Taken together, this study reveals a new component of the HAUSP-p53-Mdm2 complex that governs dynamic cellular responses to DNA damage.	1335
MDM2:E-cadherin	MDM2	CDH1	26280083	Emerging evidence suggests that MTBP plays a role in cancer development and possibly progression, but its influence on hepatocellular carcinoma (HCC) remains unclear. We used real-time PCR and Western blotting to investigate MTBP expression in four HCC cell lines, 120 pairs of tumor and corresponding paracarcinomatous tissues from HCC patients. Immunohistochemistry was performed to examine MTBP expression in HCC and corresponding paracarcinomatous tissues from 120 patients. E-cadherin was only examined in HCC tissues of patients mentioned above. Statistical analyses were applied to evaluate the prognostic value and associations of MTBP expression with clinical parameters. Furthermore, the MTBP gene was overexpressed in HepG2 cell and silenced by siRNA in Hu7 cell, and cell migration and invasion were detected in vitro and in vivo. Moreover, the molecular mechanism of E-cadherin regulation by MTBP was explored. In this study, we first showed that MTBP protein expression is positively correlated with distant metastasis and poor prognosis in HCC patients. We also found that MTBP expression was increased in metastatic cell lines when compared with nonmetastatic cell lines. Consistent with these findings, enhanced expression of MTBP promoted HCC cell invasiveness and metastasis both in vitro and in vivo, whereas the knockdown of MTBP with small interfering RNA resulted in reduced HCC migration and invasion. Ectopic expression of MTBP in HCC cells induced epithelial-to-mesenchymal transition, whereas the silencing of MTBP had the opposite effect. Furthermore, our results show that MTBP and E-cadherin protein expression are inversely correlated in primary HCC tissues. Moreover, our findings indicate that MTBP overexpression decreases E-cadherin expression through the modulation of Mdm2 ubiquitination degradation. Our data show that MTBP aggravates the invasion and metastasis of HCC by promoting the MDM2-mediated degradation of E-cadherin.	1965
MDM2:ASF1A	MDM2	ASF1A	26336826	Chromatin is a highly organized and dynamic structure in eukaryotic cells. The change of chromatin structure is essential in many cellular processes, such as gene transcription, DNA damage repair and others. Anti-silencing function 1 (ASF1) is a histone chaperone that participates in chromatin higher-order organization and is required for appropriate chromatin assembly. In this study, we identified the E2 ubiquitin-conjugating enzyme RAD6 as an evolutionary conserved interacting protein of ASF1 in D. melanogaster and H. sapiens that promotes the turnover of ASF1A by cooperating with a well-known E3 ligase, MDM2, via ubiquitin-proteasome pathway in H. sapiens. Further functional analyses indicated that the interplay between RAD6 and ASF1A associates with tumorigenesis. Together, these data suggest that the RAD6-MDM2 ubiquitin ligase machinery is critical for the degradation of chromatin-related proteins.	916
hTERT/MDM2:FOXO3a	MDM2	FOXO3	26370108	Human telomerase reverse transcriptase (hTERT) plays an important role in cancer invasion, but the relevant mechanism is not well known. This study aims to investigate the role and mechanism of hTERT in gastric cancer metastasis. Proteomics analysis, qPCR and western blotting were used to screen for hTERT-regulated candidate molecules in gastric cancer invasion. Chromatin immunoprecipitation (ChIP) qPCR was performed to identify the binding sites of hTERT at the regulatory region of the integrin Œ≤1 (ITGB1) gene. ChIP assays were further applied to elucidate the transcription factors that bound to the regulatory region. The interactions between hTERT and the transcription factors were tested by co-immunoprecipitation (Co-IP) and glutathione S-transferase (GST) pull-down experiments. Moreover, the revealed pathway was verified in tumour-bearing nude mice and human gastric cancer tissues. ITGB1 was identified as a downstream gene of hTERT, and there were two hTERT-binding regions within this gene. hTERT alleviated the binding of forkhead box O3 (FOXO3a) to FOXO3a binding element (+9972‚àº+9978), but it enhanced the binding of forkhead box M1 (FOXM1) to FOXM1 binding element (-1104‚àº-1109) in ITGB1 gene. Importantly, FOXO3a played a major role in hTERT-induced ITGB1 expression, and the hTERT/murine double minute 2 (MDM2) complex promoted the ubiquitin-mediated degradation of FOXO3a. Moreover, hTERT increased ITGB1 expression in xenograft gastric cancer, and the level of hTERT was positively correlated with that of ITGB1 in human gastric cancer tissues. The hTERT/MDM2-FOXO3a-ITGB1 pathway markedly contributes to hTERT-promoted gastric cancer invasion, suggesting that this pathway might be a novel target for the prevention and treatment of gastric cancer metastasis.	1792
MDM2:AR	MDM2	AR	26411689	Understanding the mechanisms of androgen receptor (AR) activation in the milieu of low androgen is critical to effective treatment of castration-resistant prostate cancer (CRPC). Here, we report HOTAIR as an androgen-repressed lncRNA, and, as such, it is markedly upregulated following androgen deprivation therapies and in CRPC. We further demonstrate a distinct mode of lncRNA-mediated gene regulation, wherein HOTAIR binds to the AR protein to block its interaction with the E3 ubiquitin ligase MDM2, thereby preventing AR ubiquitination and protein degradation. Consequently, HOTAIR expression is sufficient to induce androgen-independent AR activation and drive the AR-mediated transcriptional program in the absence of androgen. Functionally, HOTAIR overexpression increases, whereas HOTAIR knockdown decreases, prostate cancer cell growth and invasion. Taken together, our results provide compelling evidence of lncRNAs as drivers of androgen-independent AR activity and CRPC progression, and they support the potential of lncRNAs as therapeutic targets.	1061
MDM2:p53	MDM2	TP53	26540344	The tumor suppressor protein p53 is unstable in quiescent cells and undergoes proteosomal degradation. Under conditions of cellular stress, p53 is rapidly stabilized by post-translational modification, thereby escaping degradation and translocating to the nucleus where it activates genes related to cell cycle arrest or apoptosis. Here, we report that the transcription elongation factor Ell3 sensitizes luminal type-cancer cell line, MCF7, which have wild-type p53, to the chemotherapeutic agent cis-diamminedichloroplatinum(II) (CDDP) by stabilizing p53. Overexpression of Ell3 in MCF7 cells suppressed the MDM2-mediated ubiquitin-dependent degradation pathway. In addition, Ell3 promoted binding of p53 to NADH quinone oxidoreductase 1, which is linked to the ubiquitin-independent degradation of p53. We found that Ell3 activates interleukin-20 (IL20) expression, which is linked to the ERK1/2 signaling pathway. Chemical inhibition of ERK1/2 signaling or molecular suppression of IL20 revealed that the ERK1/2 signaling pathway and IL20 are the main causes of p53 stabilization in Ell3-overexpressing MCF7 cells. These findings suggest that the ERK1/2 pathway can be targeted in the rational development of therapies to induce chemosensitization of breast cancer cells.	1275
Mdm2:p53	MDM2	TP53	26556313	Breast cancer remains a significant health problem due to the involvement of multiple aberrant and redundant signaling pathways in tumorigenesis and the development of resistance to the existing therapeutic agents. Therefore, the search for novel chemotherapeutic agents for effective management of breast cancer is still warranted. In an effort to develop new anti-breast cancer agents, we have synthesized and identified novel spiro-oxindole derivative G613 i.e. 5-chloro-4',5'-diphenyl-3'-(4-(2-(piperidin-1-yl) ethoxy) benzoyl) spiro[indoline-3,2'-pyrrolidin]-2-one, which has shown growth inhibitory activity in breast cancer cells. The present study was aimed to explore the mechanism of anti-tumorigenic action of this newly identified spiro-oxindole compound. Compound G613 inhibited the Mdm2-p53 interaction in breast cancer cells and tumor xenograft. It caused restoration of p53 function by activating its promoter activity, triggering its nuclear accumulation and preventing its ubiquitination and proteasomal degradation. Supportively, molecular docking studies revealed considerable homology in the docking mode of G613 and the known Mdm2 inhibitor Nutlin-3, to p53 binding pocket of Mdm2. The activation of p53 led to upregulation of p53 dependent pro-apoptotic proteins, Bax, PumaŒ± and Noxa and enhanced interaction of p53 with bcl2 member proteins thus triggering both transcription-dependent and transcription-independent apoptosis, respectively. Additionally, the compound decreased estrogen receptor activity through sequestration of estrogen receptor Œ± by p53 thereby causing a decreased transcriptional activation and expression of proliferation markers. In conclusion, G613 represents a potent small-molecule inhibitor of the Mdm2-p53 interaction and can serve as a promising lead for developing a new class of anti-cancer therapy for breast cancer patients.	1883
NA	NA	NA	26636645	The phosphoprotein phosphatases are emerging as important androgen receptor (AR) regulators in prostate cancer (PCa). We reported previously that the protein phosphatase 1 catalytic subunit (PP1Œ±) can enhance AR activity by dephosphorylating a site in the AR hinge region (Ser650) and thereby decrease AR nuclear export. In this study we show that PP1Œ± increases the expression of wildtype as well as an S650A mutant AR, indicating that it is acting through one or more additional mechanisms. We next show that PP1Œ± binds primarily to the AR ligand binding domain and decreases its ubiquitylation and degradation. Moreover, we find that the PP1Œ± inhibitor tautomycin increases phosphorylation of AR ubiquitin ligases including SKP2 and MDM2 at sites that enhance their activity, providing a mechanism by which PP1Œ± may suppress AR degradation. Significantly, the tautomycin mediated decrease in AR expression was most pronounced at low androgen levels or in the presence of the AR antagonist enzalutamide. Consistent with this finding, the sensitivity of LNCaP and C4-2 PCa cells to tautomycin, as assessed by PSA synthesis and proliferation, was enhanced at low androgen levels or by treatment with enzalutamide. Together these results indicate that PP1Œ± may contribute to stabilizing AR protein after androgen deprivation therapies, and that targeting PP1Œ± or the AR-PP1Œ± interaction may be effective in castration-resistant prostate cancer (CRPC).	1458
UBE4B:phospho-p53(S392)	UBE4B	TP53	26673821	Phosphorylation of p53 is a key mechanism responsible for the activation of its tumor suppressor functions in response to various stresses. In unstressed cells, p53 is rapidly turned over and is maintained at a low basal level. After DNA damage or other forms of cellular stress, the p53 level increases, and the protein becomes metabolically stable. However, the mechanism of phosphorylated p53 regulation is unclear. In this study, we studied the kinetics of UBE4B, Hdm2, Pirh2, Cop1 and CHIP induction in response to p53 activation. We show that UBE4B coimmunoprecipitates with phosphorylated p53 at serines 15 and 392. Notably, the affinity between UBE4B and Hdm2 is greatly decreased after DNA damage. Furthermore, we observe that UBE4B promotes endogenous phospho-p53(S15) and phospho-p53(S392) degradation in response to IR. We demonstrate that UBE4B and Hdm2 repress p53S15A, p53S392A, and p53-2A(S15A, S392A) functions, including p53-dependent transactivation and growth inhibition. Overall, our results reveal that UBE4B plays an important role in regulating phosphorylated p53 following DNA damage.	1109
UBE4B:phospho-p53(S15)	UBE4B	TP53	26673821	Phosphorylation of p53 is a key mechanism responsible for the activation of its tumor suppressor functions in response to various stresses. In unstressed cells, p53 is rapidly turned over and is maintained at a low basal level. After DNA damage or other forms of cellular stress, the p53 level increases, and the protein becomes metabolically stable. However, the mechanism of phosphorylated p53 regulation is unclear. In this study, we studied the kinetics of UBE4B, Hdm2, Pirh2, Cop1 and CHIP induction in response to p53 activation. We show that UBE4B coimmunoprecipitates with phosphorylated p53 at serines 15 and 392. Notably, the affinity between UBE4B and Hdm2 is greatly decreased after DNA damage. Furthermore, we observe that UBE4B promotes endogenous phospho-p53(S15) and phospho-p53(S392) degradation in response to IR. We demonstrate that UBE4B and Hdm2 repress p53S15A, p53S392A, and p53-2A(S15A, S392A) functions, including p53-dependent transactivation and growth inhibition. Overall, our results reveal that UBE4B plays an important role in regulating phosphorylated p53 following DNA damage.	1109
MDM2:PPARgamma	MDM2	PPARG	26718225	Dysregulated expression of epidermal growth factor receptor (EGFR) has been implicated in many cancer events, while peroxisome proliferator-activated receptor Œ≥ (PPARŒ≥) negatively regulates cancer progression. The molecular mechanism of EGFR interaction with PPARŒ≥ is still unclear. Here, we found that nuclear EGFR induced phosphorylation of PPARŒ≥ at Tyr-74 leading to PPARŒ≥ ubiquitination and degradation by mouse double minute 2 (MDM2) ubiquitin ligase. PPARŒ≥ degradation by EGFR/MDM2 signaling resulted in accumulation of nuclear factor-kappaB (NF-Œ∫B)/p65 protein levels and increasing NF-Œ∫B activation. In contrast, PPARŒ≥-Y74A mutant reversed this event. Moreover, PPARŒ≥-Y74A mutant suppressed cell proliferation and increased chemotherapeutic agent-induced cancer cell sensitivity. Importantly, the clinical findings show that the nuclear phosphorylation of PPARŒ≥-Y74 and EGFR expression in colonic cancer tissues was higher than that in control normal tissues. Thus, our study revealed a novel molecular mechanism that nuclear EGFR/NF-Œ∫B signaling promoted cell proliferation by destructing PPARŒ≥ function, which provides a novel strategy for cancer treatment.	1180
NA	NA	NA	26757361	Human homolog double minute 2 (hdm2), an oncoprotein, which binds to tumor suppressor p53 to facilitate its degradation, has been known to contribute to tumorigenesis. Its splicing variants are reported to be highly expressed in many cancers and can be induced by ultraviolet B light (UVB). However, the mechanisms of how UVB radiation induces hdm2 alternative splicing still remain unclear. In this study, we investigated the roles of two common splicing factors, heterogeneous nuclear ribonucleoproteins (hnRNP) A1 and serine/arginine-rich splicing factor 1 (SRSF1), in regulating UVB-induced hdm2 splicing. Our study indicated that while the expression of both hnRNP A1 and SRSF1 are induced, only hnRNP A1 is involved in hdm2 alternative splicing upon UVB irradiation. Overexpression of hnRNP A1 resulted in decrease of full-length hdm2 (hdm2-FL) and increase of hdm2B, one of hdm2 alternate-splicing forms; while down-regulated hnRNP A1 expression led to the decrease of the hdm2-FL and hdm2B in HaCaT cells. Protein-mRNA binding assay confirmed that UVB irradiation could increase the binding of hnRNP A1 to hdm2 pre-mRNA. In conclusion, we elucidated that UVB induces alternative splicing of hdm2 by increasing the expression and the binding of hnRNP A1 to hdm2 full-length mRNA.	1286
MDM2:RARalpha	MDM2	RARA	26776160	Retinoic acid receptor alpha (RARŒ±) has a critical role in the differentiation process of osteosarcoma cells induced by all-trans retinoic acid (ATRA). However, degradation of RARŒ± through ubiquitin proteasome pathway weakens the differentiation efficiency of osteosarcoma cells. In this study, we discover that murine double minute-2 (MDM2) acts as an E3 ubiquitin ligase to target RARŒ± for degradation. We observe that MDM2 is required for RARŒ± polyubiquitination and proteasomal degradation because downregulation of MDM2 by short hairpin RNA results in the accumulation of RARŒ±, and MDM2 overexpression promotes the degradation of RARŒ±. We also demonstrate that the N-terminal domain of MDM2 (amino acids 1-109) is the major RARŒ±-binding site. Importantly, endogenous MDM2 levels are not only upregulated in human primary osteosarcoma blasts but are also inversely correlated with the level of osteopontin, which is a marker of bone differentiation. Moreover, MDM2 impairs the ATRA-induced osteoblastic differentiation of osteosarcoma cells, whereas an inhibitor of the MDM2 ubiquitin ligase synergizes with ATRA to enhance the differentiation of osteosarcoma cells and primary osteosarcoma blasts. Therefore, our study indicates that MDM2 serves as an E3 ubiquitin ligase to regulate the degradation of RARŒ± and suggests that MDM2 is a novel therapeutic target for ATRA-based differentiation therapeutic approaches in osteosarcoma.	1444
MDM2:TP53	MDM2	TP53	26796597	Esophageal cancer (EC) is one of the most common malignancies diagnosed in the Western world with an increasing incidence noted for esophageal adenocarcinoma (EAC). Despite improvements in staging, surgical procedures and postoperative treatments, the overall survival of patients with EC remains low. Murine double minute‚Äë2 (MDM2) acts as an oncogene by inducing the degradation of the tumor‚Äësuppressor protein TP53. In order to evaluate the MDM2 gene amplification status in EAC and squamous cell carcinoma (SCC), we established a quantitative PCR (qPCR) assay, screening a total of 127 esophageal carcinoma cases for MDM2 amplification. Esophageal carcinoma cases with enhanced MDM2 gene copy numbers were further analyzed by fluorescence in situ hybridisation (FISH) and MDM2 immunostaining. Among a total of 23 specimens (18%), identified by qPCR to possess elevated MDM2 gene copy numbers, one third (6.3%) showed a cluster‚Äëlike fluorescence pattern by FISH analyses and marked MDM2 protein immunostaining. MDM2 gene amplifications did not correlate with the occurrence of TP53 mutations. Due to the high therapeutic relevance of MDM2 overexpression, but the high cost of FISH, we suggest a primary screening of MDM2 copy number variations by qPCR, followed by detailed FISH analysis of the identified ECs.	1318
MDM2:p53	MDM2	TP53	26840028	The tumor suppressor p53 plays a central role in tumor prevention. The E3 ubiquitin ligase MDM2 is the most critical negative regulator of p53, which binds to p53 and degrades p53 through ubiquitation. MDM2 itself is a transcriptional target of p53, and therefore, MDM2 forms a negative feedback loop with p53 to tightly regulate p53 levels and function. microRNAs (miRNAs) play a key role in regulation of gene expression. miRNA dysregulation plays an important role in tumorigenesis. In this study, we found that miRNA miR-1827 is a novel miRNA that targets MDM2 through binding to the 3'-UTR of MDM2 mRNA. miR-1827 negatively regulates MDM2, which in turn increases p53 protein levels to increase transcriptional activity of p53 and enhance p53-mediated stress responses, including apoptosis and senescence. Overexpression of miR-1827 suppresses the growth of xenograft colorectal tumors, whereas the miR-1827 inhibitor promotes tumor growth in mice in a largely p53-dependent manner. miR-1827 is frequently down-regulated in human colorectal cancer. Decreased miR-1827 expression is associated with high MDM2 expression and poor prognosis in colorectal cancer. In summary, our results reveal that miR-1827 is a novel miRNA that regulates p53 through targeting MDM2, and highlight an important role and the underlying mechanism of miR-1827 in tumor suppression.	1364
MDM2:p53	MDM2	TP53	26876197	Cisplatin is an important antitumor agent, but its clinical utility is often limited by multifactorial mechanism of resistance. Loss of tumor suppressor p53 function is a major mechanism that is affected by either mutation in the DNA-binding domain or dysregulation by overexpression of p53 inhibitors MDM2 and MDM4, which destabilize p53 by increasing its proteosomal degradation. In the present study, cisplatin-resistant 2780CP/Cl-16 ovarian tumor cells expressed a heterozygous, temperature-sensitive p53(V172F) mutation, which reduced p53 half-life by two- to threefold compared with homozygous wild-type (wt) p53 in parental A2780 cells. Although reduced p53 stability in 2780CP/Cl-16 cells was associated with moderate cellular overexpression of MDM2 or MDM4 (<1.5-fold), their binding to p53 was substantially enhanced (five- to eightfold). The analogous cisplatin-resistant 2780CP/Cl-24 cells, which express loss of p53 heterozygosity, retained the p53(V172F) mutation and high p53-MDM4 binding, but demonstrated lower p53-bound MDM2 that was associated with reduced p53 ubiquitination and enhanced p53 stability. The inference that p53 was unstable as a heteromeric p53(wt)/p53(V172F) complex was confirmed in 2780CP/Cl-24 cells transfected with wt p53 or multimer-inhibiting p53(L344P) mutant, and further supported by normalization of p53 stability in both resistant cell lines grown at the permissive temperature of 32.5‚Äâ¬∞C. Surprisingly, in 2780CP/Cl-16 and 2780CP/Cl-24 models, cisplatin-induced transactivity of p53 was attenuated at 37‚Äâ¬∞C, and this correlated with cisplatin resistance. However, downregulation of MDM2 or MDM4 by small interfering RNA in either resistant cell line induced p53 and restored p21 transactivation at 37‚Äâ¬∞C, as did cisplatin-induced DNA damage at 32.5‚Äâ¬∞C that coincided with reduced p53-MDM4 binding and cisplatin resistance. These results demonstrate that cisplatin-mediated p53(V172F) mutation regulates p53 stability at the normothermic temperature, but it is the increased recruitment of MDM4 by the homomeric or heteromeric mutant p53(V172F) complex that inhibits p53-dependent transactivation. This represents a novel cellular mechanism of p53 inhibition, and, thereby, induction of cisplatin resistance.	2268
MDM4:p53	MDM4	TP53	26876197	Cisplatin is an important antitumor agent, but its clinical utility is often limited by multifactorial mechanism of resistance. Loss of tumor suppressor p53 function is a major mechanism that is affected by either mutation in the DNA-binding domain or dysregulation by overexpression of p53 inhibitors MDM2 and MDM4, which destabilize p53 by increasing its proteosomal degradation. In the present study, cisplatin-resistant 2780CP/Cl-16 ovarian tumor cells expressed a heterozygous, temperature-sensitive p53(V172F) mutation, which reduced p53 half-life by two- to threefold compared with homozygous wild-type (wt) p53 in parental A2780 cells. Although reduced p53 stability in 2780CP/Cl-16 cells was associated with moderate cellular overexpression of MDM2 or MDM4 (<1.5-fold), their binding to p53 was substantially enhanced (five- to eightfold). The analogous cisplatin-resistant 2780CP/Cl-24 cells, which express loss of p53 heterozygosity, retained the p53(V172F) mutation and high p53-MDM4 binding, but demonstrated lower p53-bound MDM2 that was associated with reduced p53 ubiquitination and enhanced p53 stability. The inference that p53 was unstable as a heteromeric p53(wt)/p53(V172F) complex was confirmed in 2780CP/Cl-24 cells transfected with wt p53 or multimer-inhibiting p53(L344P) mutant, and further supported by normalization of p53 stability in both resistant cell lines grown at the permissive temperature of 32.5‚Äâ¬∞C. Surprisingly, in 2780CP/Cl-16 and 2780CP/Cl-24 models, cisplatin-induced transactivity of p53 was attenuated at 37‚Äâ¬∞C, and this correlated with cisplatin resistance. However, downregulation of MDM2 or MDM4 by small interfering RNA in either resistant cell line induced p53 and restored p21 transactivation at 37‚Äâ¬∞C, as did cisplatin-induced DNA damage at 32.5‚Äâ¬∞C that coincided with reduced p53-MDM4 binding and cisplatin resistance. These results demonstrate that cisplatin-mediated p53(V172F) mutation regulates p53 stability at the normothermic temperature, but it is the increased recruitment of MDM4 by the homomeric or heteromeric mutant p53(V172F) complex that inhibits p53-dependent transactivation. This represents a novel cellular mechanism of p53 inhibition, and, thereby, induction of cisplatin resistance.	2268
NAT10:Mdm2	NAT10	MDM2	26882543	As a genome guardian, p53 maintains genome stability by arresting cells for damage repair or inducing cell apoptosis to eliminate the damaged cells in stress response. Several nucleolar proteins stabilize p53 by interfering Mdm2-p53 interaction upon cellular stress, while other mechanisms by which nucleolar proteins activate p53 remain to be determined. Here, we identify NAT10 as a novel regulator for p53 activation. NAT10 acetylates p53 at K120 and stabilizes p53 by counteracting Mdm2 action. In addition, NAT10 promotes Mdm2 degradation with its intrinsic E3 ligase activity. After DNA damage, NAT10 translocates to nucleoplasm and activates p53-mediated cell cycle control and apoptosis. Finally, NAT10 inhibits cell proliferation and expression of NAT10 decreases in human colorectal carcinomas. Thus, our data demonstrate that NAT10 plays a critical role in p53 activation via acetylating p53 and counteracting Mdm2 action, providing a novel pathway by which nucleolar protein activates p53 as a cellular stress sensor.	1029
hDM2:p53	MDM2	TP53	26883110	Inactivation of the p53 transcription factor by mutation or other mechanisms is a frequent event in tumorigenesis. One of the major endogenous negative regulators of p53 in humans is hDM2, a ubiquitin E3 ligase that binds to p53 causing proteasomal p53 degradation. In this work, a library of organometallic iridium(III) compounds were synthesized and evaluated for their ability to disrupt the p53/hDM2 protein-protein interaction. The novel cyclometallated iridium(III) compound 1 [Ir(eppy)2(dcphen)](PF6) (where eppy = 2-(4-ethylphenyl)pyridine and dcphen = 4, 7-dichloro-1, 10-phenanthroline) blocked the interaction of p53/hDM2 in human amelanotic melanoma cells. Finally, 1 exhibited anti-proliferative activity and induced apoptosis in cancer cell lines consistent with inhibition of the p53/hDM2 interaction. Compound 1 represents the first reported organometallic p53/hDM2 protein-protein interaction inhibitor.	920
NA	NA	NA	26908445	A number of ribosomal proteins (RPs) have been shown to play a critical role in coordinating ribosome biogenesis with cell growth and proliferation by suppressing MDM2 to induce p53 activation. While how the MDM2-p53 pathway is regulated by multiple RPs is unclear, it remains to be interesting to identify additional RPs that can regulate this pathway. Here we report that ribosomal protein L4 (RPL4) directly interacts with MDM2 at the central acidic domain and suppresses MDM2-mediated p53 ubiquitination and degradation, leading to p53 stabilization and activation. Interestingly, overexpression of RPL4 promotes the binding of MDM2 to RPL5 and RPL11 and forms a complex with RPL5, RPL11 and MDM2 in cells. Conversely, knockdown of RPL4 also induces p53 levels and p53-dependent cell cycle arrest. This p53-dependent effect requires both RPL5 and RPL11, suggesting that depletion of RPL4 triggers ribosomal stress. Together, our results reveal that balanced levels of RPL4 are critical for normal cell growth and proliferation via regulating the MDM2-p53 loop.	1064
RNF12:MDM2	RLIM	MDM2	26926424	The oncoprotein MDM2 is an E3 ubiquitin ligase that targets tumor suppressor p53 for ubiquitination and proteasomal degradation, restraining the potent activity of p53 and enabling cell survival and proliferation. Dysregulation of MDM2-p53 axis was frequently observed in human cancers. Originally, it is proposed that MDM2 degradation was mainly achieved by destructive self-ubiquitination. However, recent study suggests that MDM2 may be targeted for degradation by an external E3 ubiquitin ligase(s) under physiological levels. Here, we identified E3 ubiquitin ligase RNF12 as an MDM2-interacting protein through yeast two hybrid methods. We demonstrated that RNF12 targets MDM2 for ubiquitination and proteasomal-dependent degradation, which is independent of MDM2's self-ubiquitination activity. Accordingly, RNF12 elevates p53 protein level by abrogating MDM2-mediated p53 degradation and ubiquitination. Finally, we showed that RNF12 regulates cell growth suppression and DNA damage-induced apoptosis in a p53-dependent manner. Taken together, we establish RNF12 as a novel positive regulator of p53 pathway and an external E3 ubiquitin ligase for MDM2 destruction. These data shed light on the potential roles of RNF12 in MDM2-p53 axis and tumor suppression.	1266
MDM2:p53	MDM2	TP53	26926424	The oncoprotein MDM2 is an E3 ubiquitin ligase that targets tumor suppressor p53 for ubiquitination and proteasomal degradation, restraining the potent activity of p53 and enabling cell survival and proliferation. Dysregulation of MDM2-p53 axis was frequently observed in human cancers. Originally, it is proposed that MDM2 degradation was mainly achieved by destructive self-ubiquitination. However, recent study suggests that MDM2 may be targeted for degradation by an external E3 ubiquitin ligase(s) under physiological levels. Here, we identified E3 ubiquitin ligase RNF12 as an MDM2-interacting protein through yeast two hybrid methods. We demonstrated that RNF12 targets MDM2 for ubiquitination and proteasomal-dependent degradation, which is independent of MDM2's self-ubiquitination activity. Accordingly, RNF12 elevates p53 protein level by abrogating MDM2-mediated p53 degradation and ubiquitination. Finally, we showed that RNF12 regulates cell growth suppression and DNA damage-induced apoptosis in a p53-dependent manner. Taken together, we establish RNF12 as a novel positive regulator of p53 pathway and an external E3 ubiquitin ligase for MDM2 destruction. These data shed light on the potential roles of RNF12 in MDM2-p53 axis and tumor suppression.	1266
NA	NA	NA	10497241	The aryl hydrocarbon receptor (AHR) is a ligand-activated transcription factor that dimerizes with the AHR nuclear translocator protein to mediate gene regulation. However, the AHR protein is rapidly depleted in vitro and in vivo following exposure to ligands. The purpose of the studies in this report was to characterize the mechanism of AHR degradation and determine the consequence of blocking the degradation process. Western blot and immunological analysis of rat smooth muscle (A7), murine Hepa-1, and human HepG2 cells show that ligand-induced degradation of AHR is blocked when the proteasome is inhibited by MG-132. AHR degradation is also blocked in Hepa-1 and HepG2 cells when nuclear export is inhibited with leptomycin B. Mutation of a putative nuclear export signal present in the AHR results in the accumulation of AHR in the nucleus and reduced levels of degradation following ligand exposure. In addition, inhibition of AHR degradation results in an increase in the concentration of AHR.AHR nuclear translocator complexes associated with DNA and extends the duration that the complex resides in the nucleus. These findings show that nuclear export and degradation of the AHR protein are two additional steps in the AHR-mediated signal transduction pathway and suggest novel areas for regulatory control.	1321
NA	NA	NA	12237327	Changes in the concentration or subcellular location of the key proteins involved in signal transduction pathways have been shown to impact gene regulation. Studies were designed to evaluate the relationship between aryl hydrocarbon receptor (AHR) localization, stability, and gene regulation in a defined system where the endogenous AHR protein could be evaluated. The findings indicate that treatment of cells with geldanamycin (GA) or MG-132 (an inhibitor of the 26S proteasome) results in nuclear translocation of the endogenous AHR in both human HepG2 and murine Hepa-1 cells without induction of endogenous CYP1A1 protein. Exposure to GA resulted in the degradation of AHR by >90% in the nucleus via the 26S proteasome. Importantly, the reduced level of AHR resulted in a 50% reduction in the maximal level of CYP1A1 induced by 2,3,7,8-tetrachlorodibenzo-p-dioxin (TCDD). In all treatments the concentration of the AHR nuclear translocator (ARNT) protein was unchanged and had no impact on the localization of the AHR. Thus, ligand-independent translocation of the AHR to the nucleus was not sufficient to induce CYP1A1 in the absence of ligand, but reductions in the level of the endogenous AHR protein pool shifted the dose-response curve for TCDD to the right.	1269
AhR:ERalpha	AHR	ESR1	12612060	2,3,7,8-tetrachlorodibenzo-p-dioxin (TCDD) and other aryl hydrocarbon receptor (AhR) ligands suppress 17beta-estradiol (E)-induced responses in the rodent uterus and mammary tumors and in human breast cancer cells. Treatment of ZR-75, T47D, and MCF-7 human breast cancer cells with TCDD induces proteasome-dependent degradation of endogenous estrogen receptor alpha (ERalpha). The proteasome inhibitors MG132, PSI, and PSII inhibit the proteasome-dependent effects induced by TCDD, whereas the protease inhibitors EST, calpain inhibitor II, and chloroquine do not affect this response. ERalpha levels in the mouse uterus and breast cancer cells were significantly lower after cotreatment with E plus TCDD than after treatment with E or TCDD alone, and our results indicate that AhR-mediated inhibition of E-induced transactivation is mainly due to limiting levels of ERalpha in cells cotreated with E plus TCDD. TCDD alone or in combination with E increases formation of ubiquitinated forms of ERalpha, and both coimmunoprecipitation and mammalian two-hybrid assays demonstrate that TCDD induces interaction of the AhR with ERalpha in the presence or absence of E. In contrast, E does not induce AhR-ERalpha interactions. Thus, inhibitory AhR-ERalpha cross talk is linked to a novel pathway for degradation of ERalpha in which TCDD initially induces formation of a nuclear AhR complex which coordinately recruits ERalpha and the proteasome complex, resulting in degradation of both receptors.	1492
CHIP:DR	STUB1	NA	12837759	The dioxin receptor (DR) is a ligand-activated transcription factor that is activated upon binding of dioxins or structurally related forms of xenobiotics. Upon binding ligand the DR translocates from the cytoplasm to the nucleus where it complexes with the partner protein Arnt to form a DNA binding heterodimer, which activates transcription of target genes involved in xenobiotic metabolism. Latency of the DR signaling pathway is maintained by association of the DR with a number of molecular chaperones including the 90-kDa heat shock protein (hsp90), the hepatitis B virus X-associated protein (XAP2), and the 23-kDa heat shock protein (p23). Here we investigated the role of XAP2 in DR signaling and demonstrated that reduced levels of XAP2 labilize the DR, arguing for a function of XAP2 beyond its reported role as a cytoplasmic retention factor. In addition, we showed that a constitutively nuclear DR is degraded in the nucleus and does not require nuclear export for efficient degradation. We also provided evidence implicating the ubiquitin ligase protein C-terminal hsp70-interacting protein (CHIP) in the degradation of the DR, and we demonstrated that this degradation can be overcome by overexpression of XAP2. XAP2 protection of CHIP-mediated degradation is dependent on the tetratricopeptide repeat domain of XAP2 and suggests a mechanism whereby competition for the C-terminal tetratricopeptide repeat acceptor site of hsp90 guides the protein triage decision, the point of determination for either maturation of DR folding or DR degradation.	1562
AhR:ER	AHR	ESR1	14973392	The aryl hydrocarbon receptor (AhR) is a ligand-activated transcription factor that forms a functional heterodimeric complex with the AhR nuclear translocator (Arnt) protein. The environmental toxin, 2,3,7,8-tetrachlorodibenzo-p-dioxin (TCDD), is a high affinity ligand for the AhR and has been extensively used to investigate AhR-mediated biochemical and toxic responses. TCDD modulates several endocrine pathways including inhibition of 17beta-estradiol-induced responses in the immature and ovariectomized rodent uterus and mammary gland and in human breast cancer cell lines. TCDD inhibits formation and growth of mammary tumors in carcinogen-induced rodent models and relatively nontoxic selective AhR modulators (SAhRMs) are being developed for treatment of breast cancer. The mechanisms of inhibitory AhR-estrogen receptor (ER) crosstalk have been investigated in MCF-7 breast cancer cells by analysis of promoter regions of genes induced by E2 and inhibited by TCDD. AhR-mediated inhibition of E2-induced cathepsin D, pS2, c-fos, and heat shock protein 27 gene expression involves direct interaction of the AhR complex with inhibitory pentanucleotide (GCGTG) dioxin responsive elements (iDREs) resulting in disruption of interactions between proteins binding DNA elements required for ER action and the basal transcription machinery. Mechanisms of inhibitory AhR-ER crosstalk indicate that functional iDREs are required for inhibition of some genes; however, results indicate that other interaction pathways are important including AhR-mediated proteasome-dependent degradation of the ER.	1596
NA	NA	NA	15026081	LNCaP prostate cancer cells express the aryl hydrocarbon receptor (AhR), and treatment with 2,3,7,8-tetrachlorodibenzo-p-dioxin (TCDD) induces CYP1A1 protein and an Ah-responsive reporter gene. Similar results were obtained with the selective AhR modulator 6-methyl-1,3,8-trichlorodibenzofuran (6-MCDF); however, TCDD but not 6-MCDF induced degradation of the AhR protein. TCDD and 6-MCDF inhibited growth of LNCaP cells, and inhibitory AhR-androgen receptor (AR) crosstalk was investigated in cells transfected with constructs containing the androgen-responsive probasin promoter (-288 to +28) (pPB) or three copies of the -244 to -96 region of this promoter (pARR(3)). Ten nanomolar dihydrotestosterone (DHT) and 17 beta-estradiol (E2) induced transactivation in LNCaP cells transfected with pPB or pARR(3); however, inhibitory AhR-AR crosstalk was observed only with the latter construct. 6-MCDF and TCDD did not inhibit DHT- or E2-induced transactivation in ZR-75 human breast cancer cells, indicating that these interactions were promoter and cell context-dependent. Both E2 and DHT stabilized AR protein in LNCaP cells; however, cotreatment with TCDD or 6-MCDF decreased AR protein levels. These results indicate that inhibitory AhR-AR crosstalk in prostate cancer cells is complex and for some responses, AR protein stability may play a role.	1349
NA	NA	NA	15572374	The ultimate carcinogen and metabolite of benzo-[a]pyrene-7,8-dihydrodiol, benzo[a]pyrene-r-7,t-8-dihydrodiol-t-9,10-epoxide (+/-), stimulates apoptosis, and this process can be blocked by extracellular signal-regulated kinase (Erk) kinase inhibitors. However, we show here that Erk kinase inhibitors were unable to prevent B[a]P-7,8-dihydrodiol-induced apoptosis, leading us to speculate that Erk kinases are linked to regulation of the aryl hydrocarbon (Ah) receptor. Cotreatment of hepa1c1c7 cells with 2,3,7,8-tetrachlorodibenzo-p-dioxin (TCDD) and Erk kinase inhibitor PD98059, U0126, or SL327 led to enhanced nuclear accumulation of Ah receptor but with a reduced capacity to complement TCDD induction of Cyp1a1. This is explained in part by the ability of Erk kinase inhibitors to alter the steady-state levels of cellular Ah receptor, a result that leads to a dramatic induction in detectable receptor levels. These changes in cellular Ah receptor levels are associated with delayed degradation of the Ah receptor because TCDD-initiated degradation is reversed when cells are co-treated with TCDD and Erk kinase inhibitors. Erk kinase is linked to Ah receptor expression, as demonstrated by reductions in total Ah receptor levels after overexpression of constitutively active MEK1. In addition, Erk kinase activity modulates the transcriptional response because MEK1 overexpression enhances TCDD-initiated transactivation potential of the receptor. Thus, Erk kinase activity facilitates ligand-initiated transcriptional activation while targeting the Ah receptor for degradation. Immunoprecipitation experiments of the Ah receptor indicate that Erk kinase activity is associated with the receptor. It is interesting that the carboxyl region of the Ah receptor is associated with the transactivation region as well as the site for ubiquitination, indicating that Erk kinase-dependent phosphorylation targets the carboxyl region of the receptor.	1951
NA	NA	NA	15863442	Cigarette smoking can lead to chronic lung inflammation and lung cancer. Chronic inflammation, associated with expression of cyclooxygenase-2 (COX-2) and prostaglandins, predisposes to malignancy. We recently demonstrated that human lung fibroblasts are activated by cigarette smoke to express COX-2 and prostaglandin E(2) (PGE(2)). Little is known about the mechanism whereby smoke activates human lung fibroblasts to produce proinflammatory mediators. Herein, we report the central role of the aryl hydrocarbon receptor (AHR) in cigarette smoke extract (CSE)-induced COX-2, microsomal PGE(2) synthase (mPGES), and PGE(2) production in human lung fibroblasts. Western blot analysis revealed that primary strains of human lung fibroblasts express AHR and aryl hydrocarbon nuclear translocator protein, supporting the possibility that smoke activates lung fibroblasts through this pathway. Experiments were subsequently performed to determine whether the AHR was activated by CSE. Immunocytochemistry and EMSA analysis revealed that CSE induced nuclear translocation of the AHR in human lung fibroblasts. CSE decreased protein levels of the AHR, consistent with AHR ligand-induced proteosome-mediated degradation. CSE also induced mPGES-1 and COX-2 protein and increased PGE(2) production. Treatment of human fibroblasts with AHR antagonists in the presence of CSE inhibited AHR nuclear translocation as well as COX-2, mPGES-1, and PGE(2) production. These data indicate that the AHR pathway plays an important role in cigarette smoke-mediated COX-2 and PG production in human lung fibroblasts and may contribute to tobacco-associated inflammation and lung disease.	1664
NA	NA	NA	16109480	Cross-talk between nuclear receptors involved in the control of drug metabolism is being increasingly recognised as a source of drug side effects. Omeprazole is a well known activator of the aryl hydrocarbon receptor (AhR). We investigated the regulation of AhR by omeprazole-sulphide, a degradation metabolite of omeprazole, using CYP1A mRNA induction, reporter gene assay, receptor DNA binding, ligand binding, nuclear translocation, trypsin digests, and drug metabolism analysis in mouse Hepa-1c1c7, human HepG2 cells and primary human hepatocytes. Omeprazole-sulphide is a pure antagonist of AhR in Hepa-1c1c7 and HepG2 hepatoma cell lines. In Hepa-1c1c7 cells, omeprazole-sulphide is a ligand of AhR, inhibits AhR activation to a DNA-binding form, induces a specific pattern of AhR trypsin digestion and inhibits AhR nuclear translocation and subsequent degradation in response to 2,3,7,8-tetrachlorodibenzo-p-dioxin. However, in highly differentiated primary human hepatocytes treated with rifampicin an agonist of the pregnane X receptor (PXR), omeprazole-sulphide behaves as an agonist of AhR. Inhibition of drug metabolizing enzymes by ketoconazole restores the antagonist effect of omeprazole-sulphide. Metabolic LC/MS analysis reveals that omeprazole-sulphide (AhR antagonist) is efficiently converted to omeprazole (AhR activator) by cytochrome P450 CYP3A4, a target gene of PXR, in primary human hepatocytes but not in hepatoma cells in which PXR is not expressed. This report provides the first evidence for a cross-talk between PXR/CYP3A4 and AhR. In addition, it clearly shows that conclusions drawn from experiments carried out in cell lines may lead to erroneous in vivo predictions in man.	1708
CUL4B(AhR):sex steroid receptors	CUL4B	ESR1	17392787	Fat-soluble ligands, including sex steroid hormones and environmental toxins, activate ligand-dependent DNA-sequence-specific transcriptional factors that transduce signals through target-gene-selective transcriptional regulation. However, the mechanisms of cellular perception of fat-soluble ligand signals through other target-selective systems remain unclear. The ubiquitin-proteasome system regulates selective protein degradation, in which the E3 ubiquitin ligases determine target specificity. Here we characterize a fat-soluble ligand-dependent ubiquitin ligase complex in human cell lines, in which dioxin receptor (AhR) is integrated as a component of a novel cullin 4B ubiquitin ligase complex, CUL4B(AhR). Complex assembly and ubiquitin ligase activity of CUL4B(AhR) in vitro and in vivo are dependent on the AhR ligand. In the CUL4B(AhR) complex, ligand-activated AhR acts as a substrate-specific adaptor component that targets sex steroid receptors for degradation. Thus, our findings uncover a function for AhR as an atypical component of the ubiquitin ligase complex and demonstrate a non-genomic signalling pathway in which fat-soluble ligands regulate target-protein-selective degradation through a ubiquitin ligase complex.	1241
NA	NA	NA	17552871	Aryl hydrocarbon receptor (AhR) and glucocorticoid receptor (GR) play crucial role in the regulation of drug metabolizing enzymes and in many essential physiological processes. Cellular signaling by these receptors shares several functional and regulatory features. Here we investigated regulatory cross-talk between these two receptors. Human hepatoma cells (HepG2) were the model of choice. We analyzed the effects of dexamethasone (DEX) and dioxin (TCDD) on i) expression of AhR and GRalpha mRNAs; ii) levels of AhR and GR proteins; iii) transcriptional activities of AhR and GR in reporter assays; iv) 7-ethoxyresorufin-O-deethylase activity (EROD). We found that both DEX and TCDD affected AhR and GR mRNAs expression, proteins levels and transcriptional activities in HepG2 cells. These effects on cellular signaling by AhR and GR comprised up-/down-regulation of gene expression and ligand-dependent protein degradation. We conclude that interactive regulatory cross-talk between GR and AhR receptors in HepG2 cells defines possible implications in physiology and drug metabolism. Future research should be focused on the investigation of AhR-GR cross-talk in various normal human cells and tissues both in vitro and in vivo.	1232
CA-AhR:ERalpha	AHRR	ESR1	18358233	The arylhydrocarbon receptor (AhR) mediates sex steroid hormone-related actions in both normal physiology and in dioxin toxicity. In addition to regulation of direct target genes, the ligand-activated AhR associates with estrogen or androgen receptors (ERalpha or AR) to regulate transcription as a functional unit. Given that endogenous and exogenous AhR-ligands are structurally diverse, it is unclear whether cross-talk regulation of ERalpha/AR by the activated AhR is an intrinsic function of the AhR or the result of ligand-type-selective differences. To ensure uniform activity of the AhR irrespective of ligand-type-specific differences, we employed CA-AhR, which lacks the ligand-binding domain and has a constitutive activity. We found that CA-AhR, in the absence of a ligand, acted as a transcriptional co-regulator for the unliganded ERalpha/AR as well as for mutants of ERalpha/AR lacking a ligand-binding domain. CA-AhR was recruited to estrogen-/androgen-responsive promoters with endogenous ERalpha/AR. Moreover, CA-AhR had an E3 ubiquitin ligase activity and promoted proteasomal degradation of ERalpha/AR. Thus, these findings indicate that the cross-talk function of the AhR with sex hormone receptors is an intrinsic function of the AhR.	1256
CA-AhR:AR	AHRR	AR	18358233	The arylhydrocarbon receptor (AhR) mediates sex steroid hormone-related actions in both normal physiology and in dioxin toxicity. In addition to regulation of direct target genes, the ligand-activated AhR associates with estrogen or androgen receptors (ERalpha or AR) to regulate transcription as a functional unit. Given that endogenous and exogenous AhR-ligands are structurally diverse, it is unclear whether cross-talk regulation of ERalpha/AR by the activated AhR is an intrinsic function of the AhR or the result of ligand-type-selective differences. To ensure uniform activity of the AhR irrespective of ligand-type-specific differences, we employed CA-AhR, which lacks the ligand-binding domain and has a constitutive activity. We found that CA-AhR, in the absence of a ligand, acted as a transcriptional co-regulator for the unliganded ERalpha/AR as well as for mutants of ERalpha/AR lacking a ligand-binding domain. CA-AhR was recruited to estrogen-/androgen-responsive promoters with endogenous ERalpha/AR. Moreover, CA-AhR had an E3 ubiquitin ligase activity and promoted proteasomal degradation of ERalpha/AR. Thus, these findings indicate that the cross-talk function of the AhR with sex hormone receptors is an intrinsic function of the AhR.	1256
NA	NA	NA	19018768	TCDD (2,3,7,8-tetrachlorodibenzo-p-dioxin) is a highly toxic environmental contaminant. When exposed to TCDD, mammalian cells undergo malignant transformation via abnormal intracellular signaling cascades, and the robust inductions of cytochrome P450 (CYP) enzymes are considered to mediate carcinogenesis by producing genotoxic metabolites. We here examined whether curcumin has preventive activity against TCDD-induced CYP production and cell transformation. Initially, the cellular levels of cytochrome P450 (CYP) 1A1 and 1B1 were examined, because these are known to generate estrogen metabolites that mediate genotoxic stress. Curcumin inhibited CYP1A1 and 1B1 induction by TCDD at the mRNA and protein levels. Notably, the nuclear levels of arylhydrocarbon receptor (AhR) and AhR nuclear translocator (ARNT) were decreased by curcumin, but those in the cytoplasm were not. It was also found that oxidative stress mediated the curcumin-induced degradations of AhR and ARNT. Furthermore, in vitro transformation assays showed that in normal human embryonic kidney cells and normal prostate cells curcumin prevents the anchorage-independent growth induced by TCDD. In conclusion, curcumin attenuates AhR/ARNT-mediated CYP induction by dioxin and presumably this mode-of-action may be responsible for the curcumin prevention of malignant transformation. The findings of this study should be found helpful in the design stage of pharmacodynamic studies for developing curcumin as a chemopreventive or anticancer agent.	1519
NA	NA	NA	19390533	Aryl hydrocarbon receptor (AhR) is a transcription factor that works as a dioxin receptor and is also involved in various physiological phenomena, including development and cell proliferation. Here, we show that the Galpha13 signal destabilizes AhR by promoting the ubiquitination of AhR. Galpha13 interacts directly with AhR-interacting protein (AIP) and inhibits the interaction between AhR and AIP, a crucial interacting protein of AhR. Strikingly, a reporter gene assay and a quantitative reverse transcription-PCR analysis indicate that the Galpha13 signal shows a potent inhibitory effect on the ligand-induced transcriptional activation of AhR. Galpha13 results in the nuclear translocation of AhR in a ligand-independent manner. However, in the presence of active Galpha13, AhR fails to form the active transcriptional complex. Taken together, we propose a new negative regulation of dioxin signalling by the G protein.	927
AhR:beta-catenin	AHR	CTNNB1	19651607	Intestinal cancer is one of the most common human cancers. Aberrant activation of the canonical Wnt signaling cascade, for example, caused by adenomatous polyposis coli (APC) gene mutations, leads to increased stabilization and accumulation of beta-catenin, resulting in initiation of intestinal carcinogenesis. The aryl hydrocarbon receptor (AhR) has dual roles in regulating intracellular protein levels both as a ligand-activated transcription factor and as a ligand-dependent E3 ubiquitin ligase. Here, we show that the AhR E3 ubiquitin ligase has a role in suppression of intestinal carcinogenesis by a previously undescribed ligand-dependent beta-catenin degradation pathway that is independent of and parallel to the APC system. This function of AhR is activated by both xenobiotics and natural AhR ligands, such as indole derivatives that are converted from dietary tryptophan and glucosinolates by intestinal microbes, and suppresses intestinal tumor development in Apc(Min/+) mice. These findings suggest that chemoprevention with naturally-occurring and chemically-designed AhR ligands can be used to successfully prevent intestinal cancers.	1152
Rbx-1:ERalpha	NA	ESR1	20130088	Estrogen receptor (ER)alpha is a critical target of therapeutic strategies to control the proliferation of hormone-dependent breast cancers. Preferred clinical options have significant adverse side effects that can lead to treatment resistance due to the persistence of active estrogen receptors. We have established the cellular mechanism by which indole-3-carbinol (I3C), a promising anticancer phytochemical from Brassica vegetables, ablates ERalpha expression, and we have uncovered a critical role for the GATA3 transcription factor in this indole-regulated cascade. I3C-dependent activation of the aryl hydrocarbon receptor (AhR) initiates Rbx-1 E3 ligase-mediated ubiquitination and proteasomal degradation of ERalpha protein. I3C inhibits endogenous binding of ERalpha with the 3'-enhancer region of GATA3 and disrupts endogenous GATA3 interactions with the ERalpha promoter, leading to a loss of GATA3 and ERalpha expression. Ectopic expression of GATA3 has no effect on I3C-induced ERalpha protein degradation but does prevent I3C inhibition of ERalpha promoter activity, demonstrating the importance of GATA3 in this I3C-triggered cascade. Our preclinical results implicate I3C as a novel anticancer agent in human cancers that coexpress ERalpha, GATA3, and AhR, a combination found in a large percentage of breast cancers but not in other critical ERalpha target tissues essential to patient health.	1411
NA	NA	NA	20823264	A well-balanced activity of the aryl hydrocarbon receptor (AhR) is necessary for normal ovarian function. As known from murine AhR knock-out (KO) models, the AhR is involved in folliculogenesis, gonadotrophin receptor expression, proliferation of granulosa cells and intraovarian estrogen signalling. Highly potent, non-physiological ligands such as the dioxin 2,3,7,8-tetrachlorodibenzo-p-dioxin (TCDD) lead to a blockade of ovulation, estrogen receptor degradation and reduction of estrogen levels. Estrogen synthesis is a typical function of granulosa cells and essential for normal cyclicity and fertility. We employed the human granulosa cell line KGN to further characterize AhR signalling and AhR function in granulosa cell physiology. Real-time PCR quantification of the target genes Cyp1a1 and Cyp1b1 and reporter gene assays after stimulation with TCDD or beta-naphthoflavone (BNF) or inhibition with alpha-naphthoflavone (ANF) or 3'-methoxy-4'-nitroflavone (3,4-MNF) of the AhR demonstrated constitutive activity and functionality of AhR pathway in KGN granulosa cells. In untreated KGN cells, AhR protein was exclusively detected in the nuclear fraction. TCDD stimulation affected the gonadotrophin receptor but not estrogen receptor Œ≤ (ERŒ≤) protein expression. Additionally, the constitutively activated AhR suppressed aromatase expression and estrogen synthesis (enzyme-linked immunoassay, ELISA) and enhanced proliferation [Bromodeoxyuridine (BrdU) ELISA] of KGN cells. Activation of the AhR by BNF did not override this inhibitory effect on estrogen synthesis or proliferation. In conclusion, the AhR pathway is constitutively activated and functional in human KGN granulosa cells. It is a potential target for endocrine disruption by exogenous ligands and subsequent dysfunction of granulosa cells.	1817
NA	NA	NA	21976023	Activation of the aryl hydrocarbon receptor (AHR) by environmental xenobiotic toxic chemicals, for instance 2,3,7,8-tetrachlorodibenzo-p-dioxin (dioxin), has been implicated in a variety of cellular processes such as embryogenesis, transformation, tumorigenesis and inflammation. But the identity of an endogenous ligand activating the AHR under physiological conditions in the absence of environmental toxic chemicals is still unknown. Here we identify the tryptophan (Trp) catabolite kynurenine (Kyn) as an endogenous ligand of the human AHR that is constitutively generated by human tumour cells via tryptophan-2,3-dioxygenase (TDO), a liver- and neuron-derived Trp-degrading enzyme not yet implicated in cancer biology. TDO-derived Kyn suppresses antitumour immune responses and promotes tumour-cell survival and motility through the AHR in an autocrine/paracrine fashion. The TDO-AHR pathway is active in human brain tumours and is associated with malignant progression and poor survival. Because Kyn is produced during cancer progression and inflammation in the local microenvironment in amounts sufficient for activating the human AHR, these results provide evidence for a previously unidentified pathophysiological function of the AHR with profound implications for cancer and immune biology.	1300
NA	NA	NA	22759865	The aryl hydrocarbon receptor (AhR) is a ligand-sensitive transcription factor which is responsible for most 2,3,7,8-tetrachlorodibenzo-p-dioxin toxicities. Without ligand, the AhR complex is cytoplasmic and contains p23. Our objective was to investigate whether the wild type p23 levels are important for the AhR function. We generated eight p23-specific knockdown stable cell lines via either electroporation or lentiviral infection. Five of these stable cell lines were generated from a mouse hepatoma cell line (Hepa1c1c7) and three were from human hepatoma and cervical cell lines (Hep3B and HeLa). All of them expressed lower AhR protein levels, leading to reduced ligand-induced, DRE-driven downstream activity. The AhR protein levels in p23-specific knockdown stable cells were reversed back to wild type levels after exogenous p23 was introduced. Reduction of the AhR protein levels in these stable cells was caused by a decrease in the AhR message levels and an increase of the AhR protein degradation in the absence of ligand. This ligand-independent degradation of AhR was not reversed by MG132, suggesting that the 26S proteasome was not responsible for the degradation. In addition, MG132 could not protect AhR from the ligand-induced degradation in both mouse and human p23-knockdown stable cells.	1312
NA	NA	NA	23275542	2,3,7,8-Tetrachlorodibenzo-p-dioxin (TCDD)-inducible poly(ADP-ribose) polymerase (TiPARP/ARTD14) is a member of the PARP family and is regulated by the aryl hydrocarbon receptor (AHR); however, little is known about TiPARP function. In this study, we examined the catalytic function of TiPARP and determined its role in AHR transactivation. We observed that TiPARP exhibited auto-mono-ADP-ribosyltransferase activity and ribosylated core histones. RNAi-mediated knockdown of TiPARP in T-47D breast cancer and HuH-7 hepatoma cells increased TCDD-dependent cytochrome P450 1A1 (CYP1A1) and CYP1B1 messenger RNA (mRNA) expression levels and recruitment of AHR to both genes. Overexpression of TiPARP reduced AHR-dependent increases in CYP1A1-reporter gene activity, which was restored by overexpression of AHR, but not aryl hydrocarbon receptor nuclear translocator. Deletion and mutagenesis studies showed that TiPARP-mediated inhibition of AHR required the zinc-finger and catalytic domains. TiPARP and AHR co-localized in the nucleus, directly interacted and both were recruited to CYP1A1 in response to TCDD. Overexpression of Tiparp enhanced, whereas RNAi-mediated knockdown of TiPARP reduced TCDD-dependent AHR proteolytic degradation. TCDD-dependent induction of AHR target genes was enhanced in Tiparp(-/-) mouse embryonic fibroblasts compared with wildtype controls. Our findings show that TiPARP is a mono-ADP-ribosyltransferase and a transcriptional repressor of AHR, revealing a novel negative feedback loop in AHR signalling.	1535
NA	NA	NA	23477502	Dioxins are byproducts from incomplete combustion processes and belong to a group of mostly toxic chemicals known as persistent organic pollutants, and 2,3,7,8-tetrachlorodibenzo-p-dioxin (TCDD) is considered to be the most toxic species of all dioxin-like compounds. Analytical chemical processes are employed to determine the specific dioxin content in environmental samples. However, cost-ineffectiveness and excess time consumption limit their routine utilization. The aryl hydrocarbon receptor (AhR) is the major TCDD receptor. Upon binding to dioxin, the AhR dissociates from Hsp90 and other cofactors. TCDD-bound AhR subsequently translocates to the nucleus and interacts with the AhR nuclear translocator (Arnt) to induce signal transduction. Here, we describe a highly sensitive and cost-effective alternative assay based on detecting stability of bioluminescence signals. We generated cells that stably co-express Renilla luciferase tagged-AhR (AhR-RL), Ah receptor-interacting protein (AIP), p23 and yellow fluorescent protein-tagged Arnt (Arnt-YFP) (AAPA cells) for detection of dioxin-like compounds. Treatment with 3-methylcholanthrene (3MC), AhR agonist, enhanced the interaction between AhR and Arnt and avoided proteosomal degradation. In addition, treatment with 3MC or TCDD stabilized Renilla luminescence from AhR-RL of AAPA cell-free extracts in a concentration-dependent manner. The TCDD detection limit in this cell-free system was as low as 10(-18‚Äâ)M. These results highlight the potential of AAPAA cell-free extracts to detect dioxin-like pollutants.	1577
NA	NA	NA	24086407	The aryl hydrocarbon receptor (AhR), a ligand-activated transcription factor that responds to man-made environmental toxicants, has emerged as an endogenous regulator of cyclooxygenase-2 (Cox-2) by a mechanism that is poorly understood. In this study, we first used AhR-deficient (AhR(-/-) ) primary pulmonary cells, together with pharmacological tools to inhibit new RNA synthesis, to show that the AhR is a prominent factor in the destabilization of Cox-2 mRNA. The destabilization of Cox-2 mRNA and subsequent suppression of cigarette smoke-induced COX-2 protein expression by the AhR was independent of its ability to bind the dioxin response element (DRE), thereby differentiating the DRE-driven toxicological AhR pathway from its anti-inflammatory abilities. We further describe that the AhR destabilizes Cox-2 mRNA by sequestering HuR within the nucleus. The role of HuR in AhR stabilization of Cox-2 mRNA was confirmed by knockdown of HuR, which resulted in rapid Cox-2 mRNA degradation. Finally, in the lungs of AhR(-/-) mice exposed to cigarette smoke, there was little Cox-2 mRNA despite robust COX-2 protein expression, a finding that correlates with almost exclusive cytoplasmic HuR within the lungs of AhR(-/-) mice. Therefore, we propose that the AhR plays an important role in suppressing the expression of inflammatory proteins, a function that extends beyond the ability of the AhR to respond to man-made toxicants. These findings open the possibility that a DRE-independent AhR pathway may be exploited therapeutically as an anti-inflammatory target.	1569
NA	NA	NA	24091107	The JEG-3 choriocarcinoma cell line has been proposed as a model cell line of human placental trophoblast for induction studies via aryl hydrocarbon receptor (AHR). We examined whether glucocorticoid dexamethasone influences AHR-mediated induction of CYP1A1 enzyme in the JEG-3 cell line. We found that dexamethasone dose- and time-dependently suppresses CYP1A1 transactivation in gene reporter assays, CYP1A1 mRNA induction, and upregulation of 7-ethoxyresorufin-O-deethylase (EROD) activity by 3-methylcholanthrene (MC) and 2,3,7,8-tetrachlorodibenzo-p-dioxin (TCDD) in JEG-3 cells. Co-transfection of JEG-3 cells with glucocorticoid receptor (GR) expression construct and treatment with dexamethasone abolished the effect of MC on CYP1A1 promoter construct in transient transfection gene reporter assays. RU486, a GR antagonist, suppressed the effect of dexamethasone on MC-induced transactivation of AHR responsive reporter constructs. We also found that dexamethasone stimulates both ligand-dependent and ligand-independent degradation of AHR but not of aryl hydrocarbon receptor nuclear translocator (ARNT) protein in JEG-3 cells. In experiments with proteasome inhibitors MG132 and bortezomib, we found that the degradation is not sensitive to proteasome inhibition in JEG-3. We can conclude that dexamethasone suppresses AHR-mediated CYP1A1 induction in JEG-3 cells through the unique mechanism of AHR-GR crosstalk, which involves accelerated degradation of AHR.	1470
NA	NA	NA	24161567	2,3,7,8-Tetrachlorodibenzo-p-dioxin (TCDD) is a potent activator of the aryl hydrocarbon receptor (AhR) and causes chloracne in humans. The pathogenesis and role of AhR in chloracne remains incompletely understood. To elucidate the mechanisms contributing to the development of the chloracne-like phenotype in a human epidermal equivalent model and identify potential biomarkers. Using primary normal human epidermal keratinocytes (NHEK), we studied AhR activation by XRE-luciferase, AhR degradation and CYP1A1 induction. We treated epidermal equivalents with high affinity TCDD or two non-chloracnegens: Œ≤-naphthoflavone (Œ≤-NF) and 2-(1'H-indole-3'-carbonyl)-thiazole-4-carboxylic acid methyl ester (ITE). Using Western blotting and immunochemistry for filaggrin (FLG), involucrin (INV) and transglutaminase-1 (TGM-1), we compared the effects of the ligands on keratinocyte differentiation and development of the chloracne-like phenotype by H&E. In NHEKs, activation of an XRE-luciferase and CYP1A1 protein induction correlated with ligand binding affinity: TCDD>Œ≤-NF>ITE. AhR degradation was induced by all ligands. In epidermal equivalents, TCDD induced a chloracne-like phenotype, whereas Œ≤-NF or ITE did not. All three ligands induced involucrin and TGM-1 protein expression in epidermal equivalents whereas FLG protein expression decreased following treatment with TCDD and Œ≤-NF. Inhibition of AhR by Œ±-NF blocked TCDD-induced AhR activation in NHEKs and blocked phenotypic changes in epidermal equivalents; however, AhR knock down did not reproduce the phenotype. Ligand-induced CYP1A1 and AhR degradation did not correlate with their chloracnegenic potential, indicating that neither CYP1A1 nor AhR are suitable biomarkers. Mechanistic studies showed that the TCDD-induced chloracne-like phenotype depends on AhR activation whereas AhR knock down did not appear sufficient to induce the phenotype.	1911
AhR:ARvs	AHR	NA	25908644	Persistent androgen receptor (AR) signaling is the key driving force behind progression and development of castration-resistant prostate cancer (CRPC). In many patients, AR COOH-terminal truncated splice variants (ARvs) play a critical role in contributing to the resistance against androgen depletion therapy. Unfortunately, clinically used antiandrogens like bicalutamide (BIC) and enzalutamide (MDV), which target the ligand binding domain, have failed to suppress these AR variants. Here, we report for the first time that a natural prenylflavonoid, icaritin (ICT), can co-target both persistent AR and ARvs. ICT was found to inhibit transcription of key AR-regulated genes, such as KLK3 [prostate-specific antigen (PSA)] and ARvs-regulated genes, such as UBE2C and induce apoptosis in AR-positive prostate cancer (PC) cells. Mechanistically, ICT promoted the degradation of both AR and ARvs by binding to arylhydrocarbon-receptor (AhR) to mediate ubiquitin-proteasomal degradation. Therefore, ICT impaired AR transactivation in PC cells. Knockdown of AhR gene restored AR stability and partially prevented ICT-induced growth suppression. In clinically relevant murine models orthotopically implanted with androgen-sensitive and CRPC cells, ICT was able to target AR and ARvs, to inhibit AR signaling and tumor growth with no apparent toxicity. Our results provide a mechanistic framework for the development of ICT, as a novel lead compound for AR-positive PC therapeutics, especially for those bearing AR splice variants.	1527
AhR:AR	AHR	AR	25908644	Persistent androgen receptor (AR) signaling is the key driving force behind progression and development of castration-resistant prostate cancer (CRPC). In many patients, AR COOH-terminal truncated splice variants (ARvs) play a critical role in contributing to the resistance against androgen depletion therapy. Unfortunately, clinically used antiandrogens like bicalutamide (BIC) and enzalutamide (MDV), which target the ligand binding domain, have failed to suppress these AR variants. Here, we report for the first time that a natural prenylflavonoid, icaritin (ICT), can co-target both persistent AR and ARvs. ICT was found to inhibit transcription of key AR-regulated genes, such as KLK3 [prostate-specific antigen (PSA)] and ARvs-regulated genes, such as UBE2C and induce apoptosis in AR-positive prostate cancer (PC) cells. Mechanistically, ICT promoted the degradation of both AR and ARvs by binding to arylhydrocarbon-receptor (AhR) to mediate ubiquitin-proteasomal degradation. Therefore, ICT impaired AR transactivation in PC cells. Knockdown of AhR gene restored AR stability and partially prevented ICT-induced growth suppression. In clinically relevant murine models orthotopically implanted with androgen-sensitive and CRPC cells, ICT was able to target AR and ARvs, to inhibit AR signaling and tumor growth with no apparent toxicity. Our results provide a mechanistic framework for the development of ICT, as a novel lead compound for AR-positive PC therapeutics, especially for those bearing AR splice variants.	1527
AHR:HIF1-alpha	AHR	HIF1A	26005855	Our understanding of the pathways that regulate lymphocyte metabolism, as well as the effects of metabolism and its products on the immune response, is still limited. We report that a metabolic program controlled by the transcription factors hypoxia inducible factor-1Œ± (HIF1-Œ±) and aryl hydrocarbon receptor (AHR) supports the differentiation of type 1 regulatory T cell (Tr1) cells. HIF1-Œ± controls the early metabolic reprograming of Tr1 cells. At later time points, AHR promotes HIF1-Œ± degradation and takes control of Tr1 cell metabolism. Extracellular ATP (eATP) and hypoxia, linked to inflammation, trigger AHR inactivation by HIF1-Œ± and inhibit Tr1 cell differentiation. Conversely, CD39 promotes Tr1 cell differentiation by depleting eATP. CD39 also contributes to Tr1 suppressive activity by generating adenosine in cooperation with CD73 expressed by responder T cells and antigen-presenting cells. These results suggest that HIF1-Œ± and AHR integrate immunological, metabolic and environmental signals to regulate the immune response.	1050
NA	NA	NA	26350169	High endogenous levels of aryl hydrocarbon receptor (AhR) contribute to hypoxia signaling pathway inhibition following exposure to the potent AhR ligand benzo[a]pyrene (B[a]P) and could alter cellular homeostasis and disease condition. Increasing evidence indicates that AhR might compete with AhR nuclear translocator (ARNT) for complex formation with hypoxia-inducible factor-1Œ± (HIF-1Œ±) for transactivation, which could alter several physiological variables. Nuclear receptor coactivator 2 (NcoA2) is a transcription coactivator that regulates transcription factor activation and inhibition of basic helix-loop-helix Per (Period)-ARNT-SIM (single-minded) (bHLH-PAS) family proteins, such as HIF-1Œ±, ARNT, and AhR, through protein-protein interactions. In this study, we demonstrated that both hypoxia and hypoxia-mimic conditions decreased NcoA2 protein expression in HEK293T cells. Hypoxia response element (HRE) and xenobiotic-responsive element (XRE) transactivation also were downregulated with NcoA2 knockdown under hypoxic conditions. In addition, B[a]P significantly decreased NcoA2 protein expression be accompanied with AhR degradation. We next evaluated whether the absence of AhR could affect NcoA2 protein function under hypoxia-mimetic conditions. NcoA2 and HIF-1Œ± nuclear localization decreased in both B[a]P-pretreated and AhR-knockdown HepG2 cells under hypoxia-mimic conditions. Interestingly, NcoA2 overexpression downregulated HRE transactivation by competing with HIF-1Œ± and AhR to form protein complexes with ARNT. Both NcoA2 knockdown and overexpression inhibited endothelial cell tube formation in¬†vitro. We also demonstrated using the in¬†vivo plug assay that NcoA2-regulated vascularization decreased in mice. Taken together, these results revealed a biphasic role of NcoA2 between AhR and hypoxic conditions, thus providing a novel mechanism underlying the cross talk between AhR and hypoxia that affects disease development and progression.	1976
NA	NA	NA	26673895	CRM1 is a highly conserved, RanGTPase-driven exportin that carries proteins and RNPs from the nucleus to the cytoplasm. We now explored the cargo-spectrum of CRM1 in depth and identified surprisingly large numbers, namely >700 export substrates from the yeast S. cerevisiae, ‚âà1000 from Xenopus oocytes and >1050 from human cells. In addition, we quantified the partitioning of ‚âà5000 unique proteins between nucleus and cytoplasm of Xenopus oocytes. The data suggest new CRM1 functions in spatial control of vesicle coat-assembly, centrosomes, autophagy, peroxisome biogenesis, cytoskeleton, ribosome maturation, translation, mRNA degradation, and more generally in precluding a potentially detrimental action of cytoplasmic pathways within the nuclear interior. There are also numerous new instances where CRM1 appears to act in regulatory circuits. Altogether, our dataset allows unprecedented insights into the nucleocytoplasmic organisation of eukaryotic cells, into the contributions of an exceedingly promiscuous exportin and it provides a new basis for NES prediction.	1078
NA	NA	NA	26972000	Amino acid hydroxylation is a post-translational modification that regulates intra- and inter-molecular protein-protein interactions. The modifications are regulated by a family of 2-oxoglutarate- (2OG) dependent enzymes and, although the biochemistry is well understood, until now only a few substrates have been described for these enzymes. Using quantitative interaction proteomics, we screened for substrates of the proline hydroxylase PHD3 and the asparagine hydroxylase FIH, which regulate the HIF-mediated hypoxic response. We were able to identify hundreds of potential substrates. Enrichment analysis revealed that the potential substrates of both hydroxylases cluster in the same pathways but frequently modify different nodes of signaling networks. We confirm that two proteins identified in our screen, MAPK6 (Erk3) and RIPK4, are indeed hydroxylated in a FIH- or PHD3-dependent mechanism. We further determined that FIH-dependent hydroxylation regulates RIPK4-dependent Wnt signaling, and that PHD3-dependent hydroxylation of MAPK6 protects the protein from proteasomal degradation.	1095
AhR:Smad4	AHR	SMAD4	27060206	The aryl hydrocarbon receptor (AhR) is a ligand-dependent-activated transcriptional factor that regulates the metabolism of xenobiotic and endogenous compounds. Although AhR plays a crucial role in air toxicant-induced carcinogenesis, AhR expression was shown to negatively regulate tumorigenesis. Therefore, in the present study, we investigated the effect of AhR without ligand treatment on cancer invasion in lung cancer cell lines. Lung cancer cells expressing lower levels of AhR showed higher invasion ability (H1299 cells) compared with cells expressing higher levels of AhR (A549 cells). Overexpression of AhR in H1299 cells inhibited the invasion ability. We found that vimentin expression was inhibited in AhR-overexpressing H1299 cells. Additionally, the expression of EMT-related transcriptional factors Snail and ID-1 decreased. Interestingly, we found that Smad4 degradation was induced in AhR-overexpressing H1299 cells. Our data showed that AhR could interact with Jun-activation domain binding protein (Jab1) and Smad4, which may cause degradation of Smad4 by the proteasome. Our data suggest that AhR affects the transforming growth factor-Œ≤ signaling pathway by inducing Smad4 degradation by the proteasome and suppressing tumor metastasis via epithelial to mesenchymal transition reduction in lung cancer cells.	1332
NA	NA	NA	27375898	Although genetically compact, HIV-1 commandeers vast arrays of cellular machinery to sustain and protect it during cycles of viral outgrowth. Transposon-mediated saturation linker scanning mutagenesis was used to isolate fully replication-competent viruses harbouring a potent foreign epitope tag. Using these viral isolates, we performed differential isotopic labelling and affinity-capture mass spectrometric analyses on samples obtained from cultures of human lymphocytes to classify the vicinal interactomes of the viral Env and Vif proteins as they occur during natural infection. Importantly, interacting proteins were recovered without bias, regardless of their potential for positive, negative or neutral impact on viral replication. We identified specific host associations made with trimerized Env during its biosynthesis, at virological synapses, with innate immune effectors (such as HLA-E) and with certain cellular signalling pathways (for example, Notch1). We also defined Vif associations with host proteins involved in the control of nuclear transcription and nucleoside biosynthesis as well as those interacting stably or transiently with the cytoplasmic protein degradation apparatus. Our approach is broadly applicable to elucidating pathogen-host interactomes, providing high-certainty identification of interactors by their direct access during cycling infection. Understanding the pathophysiological consequences of these associations is likely to provide strategic targets for antiviral intervention.	1524
AHR:vimentin	AHR	VIM	27752740	Aryl hydrocarbon receptor (AHR), a ligand-activated transcription factor, has been studied extensively in carcinogenesis through the genomic pathway. In recent years, AHR has also been reported to exert positive or negative effects on epithelial-mesenchymal transition (EMT), the crucial step in tumor malignant progression. However, the detailed mechanism remains controversial. Analysis of AHR-expression levels in non-small cell lung cancer cell lines and lung cancer tissues revealed an inverse correlation between AHR protein levels and tumor cell invasion and metastasis. Overexpression of wild-type AHR in H1299 cells (AHR poorly expressed, potently invasive) not only accelerated mesenchymal vimentin degradation, but also prevented cell invasion in vitro and in vivo. In the absence of AHR agonists, the overexpressed AHR protein was predominantly localized in the cytoplasm, where it interacted with vimentin and functioned as an E3 ubiquitin ligase. A 6-h incubation with the proteasome inhibitor MG-132 fully rescued vimentin from AHR-mediated proteasomal degradation. In AHR-overexpressing H1299 cells, either vimentin degradation or invasive suppression could be reversed when glycogen synthase kinase 3 beta (GSK3Œ≤) was inactivated by CHIR-99021 treatment. In contrast, silencing of AHR in A549 cells (AHR highly expressed, weakly invasive) resulted in the downregulation of epithelial biomarkers (E-cadherin and claudin-1), augmentation of mesenchymal vimentin level, and GSK3Œ≤ Ser-9 hyper-phosphorylation, which led to enhanced invasiveness. This work demonstrates that cytoplasmic, resting AHR protein may act as an EMT suppressor via a non-genomic pathway. Depletion of cytoplasmic AHR content represents a potential switch for EMT, thereby leading to the scattering of tumor cells.	1803
NA	NA	NA	28376268	Aryl hydrocarbon receptor (AhR), an important regulator of immune responses, is activated by UVB irradiation in the skin. Langerhans cells (LC) in the epidermis of patients with atopic dermatitis (AD) carry the high-affinity receptor for IgE, FcŒµRI, and are crucially involved in the pathogenesis of AD by inducing inflammatory responses and regulating tolerogenic processes. We investigated AhR and AhR repressor (AhRR) expression and functional consequences of AhR activation in human ex vivo skin cells and in in vitro-generated LC. Epidermal cells from healthy skin were analyzed for their expression of AhR and AhRR. LC generated from CD34+ hematopoietic stem cells (CD34LC) were treated with the UV photoproduct and AhR ligand 6-formylindolo[3,2-b]carbazole (FICZ). Cell surface receptors, transcription factors, and the tolerogenic tryptophan-degrading enzyme indoleamine 2,3-dioxygenase (IDO) were analyzed using flow cytometry and quantitative PCR. Epidermal LC and CD34LC express AhR and AhRR. AhR was also found in keratinocytes, which lack AhRR. AhR activation of LC by FICZ caused downregulation of FcŒµRI in CD34LC without affecting their maturation. AhR-mediated regulation of FcŒµRI did not involve any known transcription factors related to this receptor. Furthermore, we could show upregulation of IDO mediated by AhR engagement. Our study shows that AhR activation by FICZ reduces FcŒµRI and upregulates IDO expression in LC. This AhR-mediated anti-inflammatory feedback mechanism may dampen the allergen-induced inflammation in AD.	1552
NA	NA	NA	28749959	Heightened inflammation, including expression of COX-2, is associated with chronic obstructive pulmonary disease (COPD) pathogenesis. The aryl hydrocarbon receptor (AhR) is a ligand-activated transcription factor that is reduced in COPD-derived lung fibroblasts. The AhR also suppresses COX-2 in response to cigarette smoke, the main risk factor for COPD, by destabilizing the Cox-2 transcript by mechanisms that may involve the regulation of microRNA (miRNA). Whether reduced AhR expression is responsible for heightened COX-2 in COPD is not known. Here, we investigated the expression of COX-2 as well as the expression of miR-146a, a miRNA known to regulate COX-2 levels, in primary lung fibroblasts derived from non-smokers (Normal) and smokers (At Risk) with and without COPD. To confirm the involvement of the AhR, AhR knock-down via siRNA in Normal lung fibroblasts and MLE-12 cells was employed as were A549-AhRko cells. Basal expression of COX-2 protein was higher in COPD lung fibroblasts compared to Normal or Smoker fibroblasts but there was no difference in Cox-2 mRNA. Knockdown of AhR in lung structural cells increased COX-2 protein by stabilizing the Cox-2 transcript. There was less induction of miR-146a in COPD-derived lung fibroblasts but this was not due to the AhR. Instead, we found that RelB, an NF-Œ∫B protein, was required for transcriptional induction of both Cox-2 and miR-146a. Therefore, we conclude that the AhR controls COX-2 protein via mRNA stability by a mechanism independent of miR-146a. Low levels of the AhR may therefore contribute to the heightened inflammation common in COPD patients.	1628
NA	NA	NA	29555469	The aryl hydrocarbon receptor (AHR) is a ligand-activated signaling molecule which is involved in diverse biological functions ranging from cancer metastasis to immune regulation. This receptor forms a cytoplasmic complex with Hsp90, p23, and XAP2. We have previously reported that down-regulation of p23 triggers degradation of the AHR protein, uncovering a potentially dynamic event which controls the cellular AHR levels without ligand treatment. Here we investigate the underlying mechanisms for this p23 effect using wild-type HeLa and the p23 knockdown HeLa cells. Reduction of the Hsp90 and XAP2 contents, however, did not affect the AHR protein levels, implying that this p23 effect on AHR is more than just alteration of the cytoplasmic complex dynamics. Association of p23 with Hsp90 is not important for the modulation of the AHR levels since exogenous expression of p23 mutants with modest Hsp90-binding affinity effectively restored the AHR message and protein levels. The protein folding property of p23 which resides at the terminal 50-amino acid region is not involved for this p23 effect. Results from our interaction study using the affinity purified thioredoxin fusion proteins and GST fusion proteins showed that p23 directly interacts with AHR and the interaction surface lies within AHR amino acid 1-216 and p23 amino acid 1-110. Down-regulation of the p23 protein content promotes the ubiquitination of AHR, indicating that p23 protects AHR from the ubiquitin-meditated protein degradation.	1513
RNF123:LAP2alpha	RNF123	TMPO	29676528	Lamins are key nuclear proteins which are important for maintaining nuclear structure and function. Mutations in lamins cause a spectrum of genetic diseases termed as laminopathies. RING finger containing E3 ubiquitin ligase, RNF123, is transcriptionally upregulated in cells expressing rod domain lamin A mutations. However, the functional relevance of RNF123 in laminopathic cells is not clear. Using a mass spectrometry-based approach, we identified lamins and lamin-binding proteins retinoblastoma protein (pRb), lamina-associated polypeptide 2Œ± (LAP2Œ±), and emerin as RNF123-interacting proteins. We determined that RNF123 mediated the ubiquitination of these proteins and caused the proteasomal degradation of pRb, LAP2Œ±, and lamin B1. Furthermore, these proteins were also targeted for proteasomal degradation in cells expressing lamin A rod domain mutants G232E, Q294P, and R386K. Overexpression of RNF123 resulted in delayed transit through the S-phase which was alleviated by coexpression of pRb or LAP2Œ±. Our findings imply that RNF123-mediated ubiquitination of lamin-binding proteins may contribute to disease-causing mechanisms in laminopathies by depletion of key nuclear proteins and defects in cell cycle kinetics.	1235
RNF123:pRb	RNF123	RB1	29676528	Lamins are key nuclear proteins which are important for maintaining nuclear structure and function. Mutations in lamins cause a spectrum of genetic diseases termed as laminopathies. RING finger containing E3 ubiquitin ligase, RNF123, is transcriptionally upregulated in cells expressing rod domain lamin A mutations. However, the functional relevance of RNF123 in laminopathic cells is not clear. Using a mass spectrometry-based approach, we identified lamins and lamin-binding proteins retinoblastoma protein (pRb), lamina-associated polypeptide 2Œ± (LAP2Œ±), and emerin as RNF123-interacting proteins. We determined that RNF123 mediated the ubiquitination of these proteins and caused the proteasomal degradation of pRb, LAP2Œ±, and lamin B1. Furthermore, these proteins were also targeted for proteasomal degradation in cells expressing lamin A rod domain mutants G232E, Q294P, and R386K. Overexpression of RNF123 resulted in delayed transit through the S-phase which was alleviated by coexpression of pRb or LAP2Œ±. Our findings imply that RNF123-mediated ubiquitination of lamin-binding proteins may contribute to disease-causing mechanisms in laminopathies by depletion of key nuclear proteins and defects in cell cycle kinetics.	1235
RNF123:lamin B1	RNF123	LMNB1	29676528	Lamins are key nuclear proteins which are important for maintaining nuclear structure and function. Mutations in lamins cause a spectrum of genetic diseases termed as laminopathies. RING finger containing E3 ubiquitin ligase, RNF123, is transcriptionally upregulated in cells expressing rod domain lamin A mutations. However, the functional relevance of RNF123 in laminopathic cells is not clear. Using a mass spectrometry-based approach, we identified lamins and lamin-binding proteins retinoblastoma protein (pRb), lamina-associated polypeptide 2Œ± (LAP2Œ±), and emerin as RNF123-interacting proteins. We determined that RNF123 mediated the ubiquitination of these proteins and caused the proteasomal degradation of pRb, LAP2Œ±, and lamin B1. Furthermore, these proteins were also targeted for proteasomal degradation in cells expressing lamin A rod domain mutants G232E, Q294P, and R386K. Overexpression of RNF123 resulted in delayed transit through the S-phase which was alleviated by coexpression of pRb or LAP2Œ±. Our findings imply that RNF123-mediated ubiquitination of lamin-binding proteins may contribute to disease-causing mechanisms in laminopathies by depletion of key nuclear proteins and defects in cell cycle kinetics.	1235
NA	NA	NA	29693118	It is generally hypothesized in the literature that indoleamine 2,3‚Äëdioxygenase (IDO), by degrading L‚Äëtryptophan along the kynurenine pathway, suppresses CD4+ T‚Äëcell function by inducing apoptosis, inhibiting proliferation and promoting differentiation towards a regulatory phenotype. These effects are either accompanied or directly lead to alterations in cell metabolism. The present study evaluated the pathways that govern the effect of IDO on the utilization of the three main energy sources in CD4+¬†T‚Äëcells. Two‚Äëway mixed lymphocyte reactions were performed with or without oleate and/or the IDO inhibitor 1‚Äëmethyl‚ÄëDL‚Äëtryptophan. In addition, isolated CD4+¬†T‚Äëcells cultured in an oleate‚Äëcontaining medium were activated in the presence or not of the general control nonderepressible¬†2 kinase (GCN2K) activator tryptophanol. L‚Äëtryptophan, glucose and free fatty acid consumption, cell proliferation, apoptosis and the levels of key proteins involved in IDO‚Äëmediated signal transduction, and glucose, glutamine and free fatty acid utilization were assessed. The results indicate that IDO decreased glycolysis and glutaminolysis by activating GCN2K, resulting in activation of AMP‚Äëactivated protein kinase (AMPK). In parallel with AMPK activation, IDO‚Äëinduced activation of aryl hydrocarbon receptor increased the expression of all carnitine palmitoyltransferase I isoenzymes, leading ultimately to increased free fatty acid oxidation and preservation of CD4+ T‚Äëcell survival and proliferation. Thus, contrary to what is generally hypothesized, in a normal environment containing fatty acids, the immunosuppressive effect of IDO may not be due to a decrease in CD4+ T‚Äëcell survival and proliferation, since IDO supplies the required energy for cell survival and proliferation by increasing free fatty acid oxidation.	1854
NA	NA	NA	31675361	Œ≤-Catenin is a multi-functional protein involved in cell adhesion and signal transduction and has a critical role in colorectal cancer development. Œ≤-Catenin positively regulates the aryl-hydrocarbon receptor (AhR) mediated signal by both induction of AhR expression and enhancement of AhR-dependent gene induction. Conversely, it was reported that AhR negatively regulates the Œ≤-catenin signal via ubiquitination and subsequent degradation in a ligand dependent manner. However, there have been conflicting data among previous studies regarding the relationship between these two proteins. In this report, we conducted confirmatory studies dissecting the relationship between AhR and Œ≤-catenin. We did not observe Œ≤-catenin degradation by AhR ligands in several colon cancer cell lines. Reporter assays revealed that the AhR ligand did not alter TcF/Œ≤-catenin dependent transcription. Yeast and mammalian two-hybrid assays failed to reconstruct the interaction of Œ≤-catenin and AhR even when other factors, Arnt, CUL4B, and DDB1, were co-expressed additionally. Independently to induction of AhR expression, Œ≤-catenin enhanced AhR-dependent transcriptional activation via the xenobiotic response element (XRE). Coimmunoprecipitation detected the formation of a Œ≤-catenin and ligand-activated AhR complex, which was thought to reflect the Œ≤-catenin mediated enhancement of the AhR signaling. Overall, we could only confirm unidirectional interaction, which is positive regulation of the AhR signal by Œ≤-catenin. These results suggested that data from previous reports on the degradation of Œ≤-catenin via liganded AhR warrants further investigation to yield clarity in the field.	1690
NA	NA	NA	31676321	The injury of intestinal epithelial barrier is considered as the key pathophysiological process in response to gastrointestinal infection and inflammation, and plays an important role in the initiation and development of colitis. Alpinetin has been shown to improve intestinal barrier homeostasis under colitis condition, but the mechanism is still unclear. Here, we showed that alpinetin significantly improved transepithelial electrical resistance (TEER) in TNF-Œ±-stimulated Caco-2 cells, which was mainly mediated by inhibiting the apoptosis. Mechanistic studies demonstrated that alpinetin markedly increased the production of autophagosomes, along with obvious regulation of LC3B-II, beclin-1, p62, Atg7 and Atg5 expressions. In addition, it also markedly repressed the activation of mTORC1 signaling pathway, which was ascribed to TSC2 rather than p-AKT, p-ERK, p-AMPKŒ± or PTEN expressions in Caco-2 and NCM460 cells. Furthermore, the enrichment of H3K9me3 at TSC2 promoter region was decreased and ubiquitin proteasome degradation of suv39h1 was increased. Additionally, alpinetin activated aryl hydrocarbon receptor (AhR) and promoted co-localization of AhR with suv39h1 in the cytoplasm. The relationship between alpinetin-regulated AhR/suv39h1/TSC2/mTORC1 signals, autophagy and apoptosis of Caco-2 and NCM460 cells was confirmed by using CH223191, siAhR, siTSC2 and chloroquine. Finally, CH223191 and leucine abolished alpinetin-mediated inhibition of intestinal epithelial cells apoptosis, improvement of intestinal epithelial barrier and amelioration of colitis.	1577
NA	NA	NA	32414129	The aryl hydrocarbon receptor (AHR) is an environmental sensing molecule which impacts diverse cellular functions such as immune responses, cell growth, respiratory function, and hematopoietic stem cell differentiation. It is widely accepted that the degradation of AHR by 26S proteasome occurs after ligand activation. Recently, we discovered that HeLa cells can modulate the AHR levels via protein degradation without exogenous treatment of a ligand, and this degradation is particularly apparent when the p23 content is down-regulated. Inhibition of autophagy by a chemical agent (such as chloroquine, bafilomycin A1, or 3-methyladenine) increases the AHR protein levels in HeLa cells whereas activation of autophagy by short-term nutrition deprivation reduces its levels. Treatment of chloroquine retards the degradation of AHR and triggers physical interaction between AHR and LC3B. Knockdown of LC3B suppresses the chloroquine-mediated increase of AHR. Down-regulation of p23 promotes AHR degradation via autophagy with no change of the autophagy-related gene expression. Although most data in this study were derived from HeLa cells, human lung (A549), liver (Hep3B), and breast (T-47D and MDA-MB-468) cells also exhibit AHR levels sensitive to chloroquine treatment and AHR-p62/LC3 interactions. Here we provide evidence supporting that AHR undergoes the p62/LC3-mediated selective autophagy in HeLa cells.	1414
NA	NA	NA	32546741	Cancer stem cells (CSCs) exhibit highly aggressive and metastatic features and resistance to chemotherapy and radiotherapy. Aryl hydrocarbon receptor (AhR) expression varies among non-small cell lung cancers (NSCLCs), and the mechanisms that support abnormal AhR expression in CSCs remain elusive. Here, we identified ubiquitin carboxyl terminal hydrolase L3 (UCHL3), a DUB enzyme in the UCH protease family, as a bona fide deubiquitylase of the AhR in NSCLC. UCHL3 was shown to interact with, deubiquitylate, and stabilize AhR in a manner dependent on its deubiquitylation activity. Moreover, we showed that UCHL3 promotes the stem-like characteristics and potent tumorigenic capacity of NSCLC cells. UCHL3 increased AhR stability and the binding of AhR to the promoter regions of the "stemness" genes ATP-binding cassette subfamily G member 2 (ABCG2), KLF4, and c-Myc. Depletion of UCHL3 markedly downregulated the "stemness" genes ABCG2, KLF4, and c-Myc, leading to the loss of self-renewal and tumorigenesis in NSCLCs. Furthermore, the UCHL3 inhibitor TCID induced AhR degradation and exhibited significantly attenuated efficacy in NSCLC cells with stem cell-like properties. Additionally, UCHL3 was shown to indicate poor prognosis in patients with lung adenocarcinoma. In general, our results reveal that the UCHL3 deubiquitylase is pivotal for AhR protein stability and a potential target for NSCLC-targeted therapy.	1423
NA	NA	NA	32850835	Molecular chaperones are critical to maintaining intracellular proteostasis and have been shown to have a protective role against alpha-synuclein-mediated toxicity. Co-chaperone proteins regulate the activity of molecular chaperones and connect the chaperone network to protein degradation and cell death pathways. Bcl-2 associated athanogene 5 (BAG5) is a co-chaperone that modulates proteostasis by inhibiting the activity of Heat shock protein 70 (Hsp70) and several E3 ubiquitin ligases, resulting in enhanced neurodegeneration in models of Parkinson's disease (PD). Here we identify a novel interaction between BAG5 and p62/sequestosome-1 (SQSTM1), suggesting that BAG5 may bridge the chaperone network to autophagy-mediated protein degradation. We found that BAG5 enhanced the formation of pathogenic alpha-synuclein oligomers and regulated the levels and subcellular distribution of p62. These results extend the role of BAG5 in alpha-synuclein processing and intracellular proteostasis.	994
NA	NA	NA	32970636	Hidradenitis suppurativa (HS) is a chronic skin disorder of unknown etiology that manifests as recurrent, painful lesions. Cutaneous dysbiosis and unresolved inflammation are hallmarks of active HS, but their origin and interplay remain unclear. Our metabolomic profiling of HS skin revealed an abnormal induction of the kynurenine pathway of tryptophan catabolism in dermal fibroblasts, correlating with the release of kynurenine pathway-inducing cytokines by inflammatory cell infiltrates. Notably, overactivation of the kynurenine pathway in lesional skin was associated with local and systemic depletion in tryptophan. Yet the skin microbiota normally degrades host tryptophan into indoles regulating tissue inflammation via engagement of the aryl hydrocarbon receptor (AHR). In HS skin lesions, we detected contextual defects in AHR activation coinciding with impaired production of bacteria-derived AHR agonists and decreased incidence of AHR ligand-producing bacteria in the resident flora. Dysregulation of tryptophan catabolism at the skin-microbiota interface thus provides a mechanism linking the immunological and microbiological features of HS lesions. In addition to revealing metabolic alterations in patients with HS, our study suggests that correcting AHR signaling would help restore immune homeostasis in HS skin.	1332
NA	NA	NA	33562118	The aryl hydrocarbon receptor (AHR) is a ligand-activated signaling molecule expressed in many cell types, including triple-negative and non-triple-negative breast cancer cells. It affects breast cancer growth and crosstalk with estrogen receptor signaling. Normally, this receptor is degraded shortly after ligand activation via the 26S proteasome. Here, we report that AHR undergoes chaperone-mediated autophagy in MDA-MB-468 triple-negative breast cancer cells. This lysosomal degradation of AHR exhibits the following characteristics: (1) it is triggered by 6 amino-nicotinamide, starvation, and piperazinylpyrimidine compound Q18; (2) it is not observed in non-triple-negative breast cancer cells (MCF-7, T47D, and MDA-MB-361); (3) it can be inhibited by progesterone receptor B but not estrogen receptor alpha; (4) it can be reversed by chloroquine but not MG132; (5) it requires LAMP2A; and (6) it involves AHR-HSC70 and AHR-LAMP2A interactions. The NEKFF sequence localized at amino acid 558 of human AHR appears to be a KFERQ-like motif of chaperone-mediated autophagy, responsible for the LAMP2A-mediated AHR protein degradation.	1139
NA	NA	NA	34026337	The amino-acid catabolizing enzyme Interleukin-4 induced gene 1 (IL4I1) remains poorly characterized despite it is emerging as a pertinent therapeutic target for cancer. IL4I1 is secreted in the synaptic cleft by antigen-presenting cells. It inhibits TCR signaling, modulates na√Øve T cell differentiation and limits effector T cell proliferation. IL4I1 expression in tumors shapes the tumor microenvironment and impairs the antitumor cytotoxic T cell response, thereby facilitating cancer immune escape. Several mechanisms participate in these effects. Recent data suggest a role of new IL4I1 metabolites in activation of the aryl-hydrocarbon receptor (AHR). Here, we observe that expression of IL4I1 is poorly correlated with that of validated targets of AHR in human cancers. Moreover, dendritic cells do not upregulate AHR target genes in relation with IL4I1 expression in vivo. Finally, IL4I1 activity toward tryptophan leading to production of AHR-activating products is very low, and should be negligible when tryptophan-degrading enzymes of higher affinity compete for the substrate. We recently showed that IL4I1 expression by dendritic cells directly regulates immune synapse formation and modulates the repertoire and memory differentiation of responding CD8 T cells after viral infection. Thus, IL4I1 may restrain tumor control through regulating the priming of tumor-specific CD8 T cells, independently of AHR activation.	1434
NA	NA	NA	34198826	The aryl hydrocarbon receptor (AHR) is a cytosolic receptor which is involved in diverse cellular events in humans. The most well-characterized function of AHR is its ability to upregulate gene transcription after exposure to its ligands, such as environmental toxicants, dietary antioxidants, drugs, and endogenous ligands. The cellular content of AHR is partly controlled by its degradation via the ubiquitin-proteasome system and the lysosome-dependent autophagy. We used human cervical cancer (HeLa) cells to investigate how AHR undergoes protein degradation and how its activity is modulated. Since the glycogen synthase kinase 3 beta (GSK3Œ≤)-mediated phosphorylation can trigger protein degradation and substrates of GSK3Œ≤ contain stretches of serine/threonine residues which can be found in AHR, we examined whether degradation and activity of AHR can be controlled by GSK3Œ≤. We observed that AHR undergoes the GSK3Œ≤-dependent, LC3-mediated lysosomal degradation without ligand treatment. The AHR can be phosphorylated in a GSK3Œ≤-dependent manner at three putative sites (S436/S440/S444, S689/S693/T697, and S723/S727/T731), which leads to lysosomal degradation of the AHR protein. Inhibition of the GSK3Œ≤ activity suppresses the ligand-activated transcription of an AHR target gene in HeLa, human liver cancer (Hep3B), and human breast cancer (MCF-7) cells. Collectively, our findings support that phosphorylation of AHR by GSK3Œ≤ is essential for the optimal activation of its target gene transcription and this phosphorylation may partake as an "off" switch by subjecting the receptor to lysosomal degradation.	1626
NA	NA	NA	34576152	Aryl hydrocarbon receptor (AHR) genomic pathway has been well-characterized in a number of respiratory diseases. In addition, the cytoplasmic AHR protein may act as an adaptor of E3 ubiquitin ligase. In this study, the physiological functions of AHR that regulate cell proliferation were explored using the CRISPR/Cas9 system. The doubling-time of the AHR-KO clones of A549 and BEAS-2B was observed to be prolonged. The attenuation of proliferation potential was strongly associated with either the induction of p27Kip1 or the impairment in mitogenic signal transduction driven by the epidermal growth factor (EGF) and EGF receptor (EGFR). We found that the leucine-rich repeats and immunoglobulin-like domains 1 (LRIG1), a repressor of EGFR, was induced in the absence of AHR in vitro and in vivo. The LRIG1 tends to degrade via a proteasome dependent manner by interacting with AHR in wild-type cells. Either LRIG1 or a disintegrin and metalloprotease 17 (ADAM17) were accumulated in AHR-defective cells, consequently accelerating the degradation of EGFR, and attenuating the response to mitogenic stimulation. We also affirmed low AHR but high LRIG1 levels in lung tissues of chronic obstructive pulmonary disease (COPD) patients. This might partially elucidate the sluggish tissue repairment and developing inflammation in COPD patients.	1341
NA	NA	NA	35563538	Cullin 3 (CUL3) is the scaffold of Cullin3 Ring E3-ligases (CRL3s), which use various BTB-adaptor proteins to ubiquitinate numerous substrates targeting their proteasomal degradation. CUL3 mutations, responsible for a severe form of familial hyperkalemia and hypertension (FHHt), all result in a deletion of exon 9 (amino-acids 403-459) (CUL3-‚àÜ9). Surprisingly, while CUL3-‚àÜ9 is hyperneddylated, a post-translational modification that typically activates CRL complexes, it is unable to ubiquitinate its substrates. In order to understand the mechanisms behind this loss-of function, we performed comparative label-free quantitative analyses of CUL3 and CUL3-‚àÜ9 interactome by mass spectrometry. It was observed that CUL3-‚àÜ9 interactions with COP9 and CAND1, both involved in CRL3 complexes' dynamic assembly, were disrupted. These defects result in a reduction in the dynamic cycling of the CRL3 complexes, making the CRL3-‚àÜ9 complex an inactive BTB-adaptor trap, as demonstrated by SILAC experiments. Collectively, the data indicated that the hyperneddylated CUL3-‚àÜ9 protein is inactive as a consequence of several structural changes disrupting its dynamic interactions with key regulatory partners.	1212
TRIM71:RAF1	TRIM71	RAF1	36244648	The contribution of abnormal metabolic targets to hepatocellular carcinoma (HCC) progression and the associated regulatory mechanisms are attractive research areas. High-density lipoprotein binding protein (HDLBP) is an important transporter that protects cells from excessive cholesterol accumulation, but few studies have identified a role for HDLBP in HCC progression. HDLBP expression was determined in HCC tissues and published datasets. The biological roles of HDLBP in¬†vitro and in¬†vivo were examined by performing a series of functional experiments. An integrated analysis confirmed that HDLBP expression was significantly elevated in HCC compared with noncancerous liver tissues. The knockdown or overexpression of HDLBP substantially inhibited or enhanced, respectively, HCC proliferation and sorafenib resistance. Subsequently, a mass spectrometry screen identified RAF1 as a potential downstream target of HDLBP. Mechanistically, when RAF1 was stabilized by HDLBP, MEKK1 continuously induced RAF1Ser259-dependent MAPK signaling. Meanwhile, HDLBP interacted with RAF1 by competing with the TRIM71 E3 ligase and inhibited RAF1 degradation through the ubiquitin-proteasome pathway. Our study reveals that HDLBP is an important mediator that stabilizes the RAF1 protein and maintains its activity, leading to HCC progression and sorafenib resistance. Thus, HDLBP might represent a potential biomarker and future therapeutic target for HCC.	1449
NA	NA	NA	37217010	Aryl hydrocarbon receptor (AhR) is a basic helix-loop-helix transcription factor activated by polycyclic aromatic hydrocarbons of synthetic and natural origin. While a number of novel AhR ligands have been recently identified, little is known about their possible influence on AhR levels and stability. We used western blot, qRT-PCR and immunocytochemistry to determine the effects of AhR ligands on AhR expression in N-TERT (N-TERT1) immortalized human keratinocytes, and immunohistochemistry to assess patterns of AhR expression in human and mouse skin and skin appendages. While AhR was highly expressed in cultured keratinocytes and in the skin, it was found primarily in the cytoplasm, but not in the nucleus, suggesting its inactivity. At the same time, treatment of N-TERT cells with proteasomal inhibitor MG132 and eventual inhibition of AhR degradation resulted in nuclear AhR accumulation. Treatment of keratinocytes with AhR ligands such as TCDD, FICZ, caused near-complete disappearance of AhR, and treatment with I3C resulted in substantially diminished level of AhR possibly due to ligand-induced AhR degradation. The AhR decay was blocked by proteasome inhibition, indicating degradation-based mechanism of regulation. Additionally, AhR decay was blocked by ligand-selective AhR antagonist CH223191, implying substrate-induced mechanism of degradation. Furthermore, degradation of AhR was blocked in N-TERT cells with knockdown of AhR dimerization partner ARNT (HIF1Œ≤), suggesting that ARNT is required for AhR proteolysis. However, addition of hypoxia mimetics (HIF1 pathway activators) CoCl2 and DMOG had only minor effects on degradation of AhR. Additionally, inhibition of HDACs with Trichostatin A resulted in enhanced expression of AhR in both untreated and ligand-treated cells. These results demonstrate that in immortalized epidermal keratinocytes AhR is primarily regulated post-translationally via proteasome-mediated degradation, and suggest potential means to manipulate AhR levels and signaling in the skin. Overall, the AhR is regulated via multiple mechanisms, including proteasomal ligand- and ARNT-dependent degradation, and transcriptional regulation by HDACs, implying complex system of balancing its expression and protein stability.	2270
NA	NA	NA	37830596	The molecular mechanisms and signal transduction cascades evoked by the activation of aryl hydrocarbon receptor (AhR) are becoming increasingly understandable. AhR is a ligand-activated transcriptional factor that integrates environmental, dietary and metabolic cues for the pleiotropic regulation of a wide variety of mechanisms. AhR mediates transcriptional programming in a ligand-specific, context-specific and cell-type-specific manner. Pioneering cutting-edge research works have provided fascinating new insights into the mechanistic role of AhR-driven downstream signaling in a wide variety of cancers. AhR ligands derived from food, environmental contaminants and intestinal microbiota strategically activated AhR signaling and regulated multiple stages of cancer. Although AhR has classically been viewed and characterized as a ligand-regulated transcriptional factor, its role as a ubiquitin ligase is fascinating. Accordingly, recent evidence has paradigmatically shifted our understanding and urged researchers to drill down deep into these novel and clinically valuable facets of AhR biology. Our rapidly increasing realization related to AhR-mediated regulation of the ubiquitination and proteasomal degradation of different proteins has started to scratch the surface of intriguing mechanisms. Furthermore, AhR and epigenome dynamics have shown previously unprecedented complexity during multiple stages of cancer progression. AhR not only transcriptionally regulated epigenetic-associated molecules, but also worked with epigenetic-modifying enzymes during cancer progression. In this review, we have summarized the findings obtained not only from cell-culture studies, but also from animal models. Different clinical trials are currently being conducted using AhR inhibitors and PD-1 inhibitors (Pembrolizumab and nivolumab), which confirm the linchpin role of AhR-related mechanistic details in cancer progression. Therefore, further studies are required to develop a better comprehension of the many-sided and "diametrically opposed" roles of AhR in the regulation of carcinogenesis and metastatic spread of cancer cells to the secondary organs.	2165
NA	NA	NA	37894798	The aryl hydrocarbon receptor (AHR) is a ligand-activated transcription factor and a substrate protein of a Cullin 4B E3 ligase complex responsible for diverse cellular processes. In the lung, this receptor is responsible for the bioactivation of benzo[a]pyrene during tumorigenesis. Realizing that the AHR function is affected by its expression level, we are interested in the degradation mechanism of AHR in the lung. Here, we have investigated the mechanism responsible for AHR degradation using human lung epithelial A549 cells. We have observed that the AHR protein levels increase in the presence of chloroquine (CQ), an autophagy inhibitor, in a dose-dependent manner. Treatment with 6-aminonicotinamide (6-AN), a chaperone-mediated autophagy (CMA) activator, decreases AHR protein levels in a concentration-dependent and time-dependent manner. This decrease suppresses the ligand-dependent activation of the AHR target gene transcription, and can be reversed by CQ but not MG132. Knockdown of lysosome-associated membrane protein 2 (LAMP2), but not autophagy-related 5 (ATG5), suppresses the chloroquine-mediated increase in the AHR protein. AHR is resistant to CMA when its CMA motif is mutated. Suppression of the epithelial-to-mesenchymal transition in A549 cells is observed when the AHR gene is knocked out or the AHR protein level is reduced by 6-AN. Collectively, we have provided evidence supporting that AHR is continuously undergoing CMA and activation of CMA suppresses the AHR function in A549 cells.	1520
gp78:CD3-delta	AMFR	CD3D	11724934	gp78, also known as the tumor autocrine motility factor receptor, is a transmembrane protein whose expression is correlated with tumor metastasis. We establish that gp78 is a RING finger-dependent ubiquitin protein ligase (E3) of the endoplasmic reticulum (ER). Consistent with this, gp78 specifically recruits MmUBC7, a ubiquitin-conjugating enzyme (E2) implicated in ER-associated degradation (ERAD), through a region distinct from the RING finger. gp78 can target itself for proteasomal degradation in a RING finger- and MmUBC7-dependent manner. Importantly, gp78 can also mediate degradation of CD3-delta, a well-characterized ERAD substrate. In contrast, gp78 lacking an intact RING finger or its multiple membrane-spanning domains stabilizes CD3-delta. gp78 has thus been found to be an example of a mammalian cellular E3 intrinsic to the ER, suggesting a potential link between ubiquitylation, ERAD, and metastasis.	922
gp78:gp78	AMFR	AMFR	11724934	gp78, also known as the tumor autocrine motility factor receptor, is a transmembrane protein whose expression is correlated with tumor metastasis. We establish that gp78 is a RING finger-dependent ubiquitin protein ligase (E3) of the endoplasmic reticulum (ER). Consistent with this, gp78 specifically recruits MmUBC7, a ubiquitin-conjugating enzyme (E2) implicated in ER-associated degradation (ERAD), through a region distinct from the RING finger. gp78 can target itself for proteasomal degradation in a RING finger- and MmUBC7-dependent manner. Importantly, gp78 can also mediate degradation of CD3-delta, a well-characterized ERAD substrate. In contrast, gp78 lacking an intact RING finger or its multiple membrane-spanning domains stabilizes CD3-delta. gp78 has thus been found to be an example of a mammalian cellular E3 intrinsic to the ER, suggesting a potential link between ubiquitylation, ERAD, and metastasis.	922
gp78:apoB	AMFR	APOB	12670940	Apolipoprotein B100 (apoB) is a large (520-kDa) complex secretory protein; its secretion is regulated posttranscriptionally by several degradation pathways. The best described of these degradative processes is co-translational ubiquitinylation and proteasomal degradation of nascent apoB, involving the 70- and 90-kDa heat shock proteins and the multiple components of the proteasomal pathway. Ubiquitinylation involves several proteins, including ligases called E3s, that coordinate the covalent binding of ubiquitin to target proteins. The recent discovery that tumor autocrine motility factor receptor, also known as gp78, is an endoplasmic reticulum (ER)-associated E3, raised the possibility that this E3 might be involved in the ER-associated degradation of nascent apoB. In a series of experiments in HepG2 cells, we demonstrated that overexpression of gp78 was sufficient for increased ubiquitinylation and proteasomal degradation of apoB, with reduced secretion of apoB-lipoproteins. This action of gp78 was specific: overexpression of the protein did not affect secretion of either albumin or apolipoprotein AI. Furthermore, overexpression of a cytosolic E3, Itch, had no effect on apoB secretion. Finally, using an in vitro translation system, we demonstrated that gp78 led to increased ubiquitinylation and proteasomal degradation of apoB48. Together, these results indicate that an ER-associated protein, gp78, is a bona fide E3 ligase in the apoB ER-associated degradation pathway.	1495
NA	NA	NA	12847084	A member of the family of ATPases associated with diverse cellular activities, called p97 in mammals and Cdc48 in yeast, associates with the cofactor Ufd1-Npl4 to move polyubiquitinated polypeptides from the endoplasmic reticulum (ER) membrane into the cytosol for their subsequent degradation by the proteasome. Here, we have studied the mechanism by which the p97-Ufd1-Npl4 complex functions in this retrotranslocation pathway. Substrate binding occurs when the first ATPase domain of p97 (D1 domain) is in its nucleotide-bound state, an interaction that also requires an association of p97 with the membrane through its NH2-terminal domain. The two ATPase domains (D1 and D2) of p97 appear to alternate in ATP hydrolysis, which is essential for the movement of polypeptides from the ER membrane into the cytosol. The ATPase itself can interact with nonmodified polypeptide substrates as they emerge from the ER membrane. Polyubiquitin chains linked by lysine 48 are recognized in a synergistic manner by both p97 and an evolutionarily conserved ubiquitin-binding site at the NH2 terminus of Ufd1. We propose a dual recognition model in which the ATPase complex binds both a nonmodified segment of the substrate and the attached polyubiquitin chain; polyubiquitin binding may activate the ATPase p97 to pull the polypeptide substrate out of the membrane.	1356
gp78:CD3delta	AMFR	CD3D	15331598	Endoplasmic reticulum-associated degradation (ERAD) is a protein quality control mechanism that eliminates unwanted proteins from the endoplasmic reticulum (ER) through a ubiquitin-dependent proteasomal degradation pathway. gp78 is a previously described ER membrane-anchored ubiquitin ligase (E3) involved in ubiquitination of ER proteins. AAA ATPase (ATPase associated with various cellular activities) p97/valosin-containing protein (VCP) subsequently dislodges the ubiquitinated proteins from the ER and chaperones them to the cytosol, where they undergo proteasomal degradation. We now report that gp78 physically interacts with p97/VCP and enhances p97/VCP-polyubiquitin association. The enhanced association correlates with decreases in ER stress-induced accumulation of polyubiquitinated proteins. This effect is abolished when the p97/VCP-interacting domain of gp78 is removed. Further, using ERAD substrate CD3delta, gp78 consistently enhances p97/VCP-CD3delta binding and facilitates CD3delta degradation. Moreover, inhibition of endogenous gp78 expression by RNA interference markedly increases the levels of total polyubiquitinated proteins, including CD3delta, and abrogates VCP-CD3delta interactions. The gp78 mutant with deletion of its p97/VCP-interacting domain fails to increase CD3delta degradation and leads to accumulation of polyubiquitinated CD3delta, suggesting a failure in delivering ubiquitinated CD3delta for degradation. These data suggest that gp78-p97/VCP interaction may represent one way of coupling ubiquitination with retrotranslocation and degradation of ERAD substrates.	1608
gp78:HMG CoA reductase	AMFR	HMGCR	16168377	Sterol-regulated ubiquitination is an obligatory step in ER-associated degradation (ERAD) of HMG CoA reductase, a rate-limiting enzyme in cholesterol synthesis. Accelerated degradation of reductase, one of several strategies animal cells use to limit production of cholesterol, requires sterol-induced binding of the enzyme to ER membrane proteins called Insigs. Once formed, the reductase-Insig complex is recognized by a putative membrane-associated ubiquitin ligase (E3) that mediates the reductase ubiquitination reaction. Here, we show that gp78, a membrane bound E3, binds to Insig-1 and is required for sterol-regulated ubiquitination of reductase. In addition, gp78 couples regulated ubiquitination to degradation of reductase by binding to VCP, an ATPase that plays a key role in recognition and degradation of ERAD substrates. The current results identify gp78 as the E3 that initiates sterol-accelerated degradation of reductase, and Insig-1 as a bridge between gp78/VCP and the reductase substrate.	1010
CHIP:caytaxin	STUB1	ATCAY	16275660	Proteins mediate their biological function through interactions with other proteins. Therefore, the systematic identification and characterization of protein-protein interactions have become a powerful proteomic strategy to understand protein function and comprehensive cellular regulatory networks. For the screening of valosin-containing protein, carboxyl terminus of Hsp70-interacting protein (CHIP), and amphiphysin II interaction partners, we utilized a membrane-based array technology that allows the identification of human protein-protein interactions with crude bacterial cell extracts. Many novel interaction pairs such as valosin-containing protein/autocrine motility factor receptor, CHIP/caytaxin, or amphiphysin II/DLP4 were identified and subsequently confirmed by pull-down, two-hybrid and co-immunoprecipitation experiments. In addition, assays were performed to validate the interactions functionally. CHIP e.g. was found to efficiently polyubiquitinate caytaxin in vitro, suggesting that it might influence caytaxin degradation in vivo. Using peptide arrays, we also identified the binding motifs in the proteins DLP4, XRCC4, and fructose-1,6-bisphosphatase, which are crucial for the association with the Src homology 3 domain of amphiphysin II. Together these studies indicate that our human proteome array technology permits the identification of protein-protein interactions that are functionally involved in neurodegenerative disease processes, the degradation of protein substrates, and the transport of membrane vesicles.	1547
NA	NA	NA	16407162	Efficient targeting of proteins for degradation from the secretory pathway is essential to homeostasis. This occurs through endoplasmic reticulum (ER)-associated degradation (ERAD). In this study, we establish that a human ubiquitin ligase (E3), gp78, and a specific E2, Ube2g2, are both critically important for ERAD of multiple substrates. gp78 exhibits a complex domain structure that, in addition to the RING finger, includes a ubiquitin-binding Cue domain and a specific binding site for Ube2g2. Disruption of either of these domains abolishes gp78-mediated ubiquitylation and protein degradation, resulting in accumulation of substrates in their fully glycosylated forms in the ER. This suggests that gp78-mediated ubiquitylation is an early step in ERAD that precedes dislocation of substrates from the ER. The in vivo requirement for both an E2-binding site distinct from the RING finger and a ubiquitin-binding domain intrinsic to an E3 suggests a previously unappreciated level of complexity in ubiquitin ligase function. These results also provide proof of principle that interrupting a specific E2-E3 interaction can selectively inhibit ERAD.	1154
MARCHVII/axotrophin:HC substrate	MARCH7	HLA-C	16868077	In cells expressing human cytomegalovirus US11 protein, newly synthesized MHC class I heavy chains (HCs) are rapidly dislocated from the endoplasmic reticulum (ER) and degraded in the cytosol, a process that is similar to ER-associated degradation (ERAD), the pathway used for degradation of misfolded ER proteins. US11-triggered movement of HCs into the cytosol requires polyubiquitination, but it is unknown which ubiquitin-conjugating and ubiquitin-ligase enzymes are involved. To identify the ubiquitin-conjugating enzyme (E2) required for dislocation, we used a permeabilized cell system, in which endogenous cytosol can be replaced by cow liver cytosol. By fractionating the cytosol, we show that E2-25K can serve as the sole E2 required for dislocation of HCs in vitro. Purified recombinant E2-25K, together with components that convert this E2 to the active E2-ubiquitin thiolester form, can substitute for crude cytosol. E2-25K cannot be replaced by the conjugating enzymes HsUbc7/Ube2G2 or Ube2G1, even though HsUbc7/Ube2G2 and its yeast homolog Ubc7p are known to participate in ERAD. The activity of E2-25K, as measured by ubiquitin dimer formation, is strikingly enhanced when added to permeabilized cells, likely by membrane-bound ubiquitin protein ligases. To identify these ligases, we tested RING domains of various ligases for their activation of E2-25K in vitro. We found that RING domains of gp78/AMFR, a ligase previously implicated in ERAD, and MARCHVII/axotrophin, a ligase of unknown function, greatly enhanced the activity of E2-25K. We conclude that in permeabilized, US11-expressing cells polyubiquitination of the HC substrate can be catalyzed by E2-25K, perhaps in cooperation with the ligase MARCHVII/axotrophin.	1742
NA	NA	NA	16968747	Ubiquitin regulator-X (UBX) is a discrete protein domain that binds p97/valosin-containing protein (VCP), a molecular chaperone involved in diverse cell processes, including endoplasmic-reticulum-associated protein degradation (ERAD). Here we characterize a human UBX-containing protein, UBXD2, that is highly conserved in mammals, which we have renamed erasin. Biochemical fractionation, immunofluorescence and electron microscopy, and protease protection experiments suggest that erasin is an integral membrane protein of the endoplasmic reticulum and nuclear envelope with both its N- and C-termini facing the cytoplasm or nucleoplasm. Localization of GFP-tagged deletion derivatives of erasin in HeLa cells revealed that a single 21-amino-acid sequence located near the C-terminus is necessary and sufficient for localization of erasin to the endoplasmic reticulum. Immunoprecipitation and GST-pulldown experiments confirmed that erasin binds p97/VCP via its UBX domain. Additional immunoprecipitation assays indicated that erasin exists in a complex with other p97/VCP-associated factors involved in ERAD. Overexpression of erasin enhanced the degradation of the ERAD substrate CD3delta, whereas siRNA-mediated reduction of erasin expression almost completely blocked ERAD. Erasin protein levels were increased by endoplasmic reticulum stress. Immunohistochemical staining of brain tissue from patients with Alzheimer's disease and control subjects revealed that erasin accumulates preferentially in neurons undergoing neurofibrillary degeneration in Alzheimer's disease. These results suggest that erasin may be involved in ERAD and in Alzheimer's disease.	1662
gp78:ATZ	AMFR	SERPINA1	16979136	Deficiency of circulating alpha-1-antitrypsin (AAT) is the most widely recognized abnormality of a proteinase inhibitor that causes lung disease. AAT-deficiency is caused by mutations of the AAT gene that lead to AAT protein retention in the endoplasmic reticulum (ER). Moreover, the mutant AAT accumulated in the ER predisposes the homozygote to severe liver injuries, such as neonatal hepatitis, juvenile cirrhosis, and hepatocellular carcinoma. Despite the fact that mutant AAT protein is subject to ER-associated degradation (ERAD), yeast genetic studies have determined that the ubiquitination machinery, Hrd1/Der3p-cue1p-Ubc7/6p, which plays a prominent role in ERAD, is not involved in degradation of mutant AAT. Here we report that gp78, a ubiquitin ligase (E3) pairing with mammalian Ubc7 for ERAD, ubiquitinates and facilitates degradation of ATZ, the classic deficiency variant of AAT having a Z mutation (Glu 342 Lys). Unexpectedly, gp78 over-expression also significantly increases ATZ solubility. p97/VCP, an AAA ATPase essential for retrotranslocation of misfolded proteins from the ER during ERAD, is involved in gp78-mediated degradation of ATZ. Surprisingly, unlike other ERAD substrates that cause ER stress leading to apoptosis when accumulated in the ER, ATZ, in fact, increases cell proliferation when over-expressed in cells. This effect can be partially inhibited by gp78 over-expression. These data indicate that gp78 assumes multiple unique quality control roles over ATZ, including the facilitation of degradation and inhibition of aggregation of ATZ.	1578
gp78:CD3delta	AMFR	CD3D	16987818	Improperly folded proteins in the endoplasmic reticulum (ER) are eliminated via ER-associated degradation, a process that dislocates misfolded proteins from the ER membrane into the cytosol, where they undergo proteasomal degradation. Dislocation requires a subclass of ubiquitin ligases that includes gp78 in addition to the AAA ATPase p97/VCP and its cofactor, the Ufd1-Npl4 dimer. We have previously reported that gp78 interacts directly with p97/VCP. Here, we identify a novel p97/VCP-interacting motif (VIM) within gp78 that mediates this interaction. We demonstrate that the VIM of gp78 recruits p97/VCP to the ER, but has no effect on Ufd1 localization. We also show that gp78 VIM interacts with the ND1 domain of p97/VCP that was shown previously to be the binding site for Ufd1. To evaluate the role of Ufd1 in gp78-p97/VCP-mediated degradation of CD3delta, a known substrate of gp78, RNA interference was used to silence the expression of Ufd1 and p97/VCP. Inhibition of p97/VCP, but not Ufd1, stabilized CD3delta in cells that overexpress gp78. However, both p97/VCP and Ufd1 appear to be required for CD3delta degradation in cells expressing physiological levels of gp78. These results raise the possibility that Ufd1 and gp78 may bind p97/VCP in a mutually exclusive manner and suggest that gp78 might act in a Ufd1-independent degradation pathway for misfolded ER proteins, which operates in parallel with the previously established p97/VCP-Ufd1-Npl4-mediated mechanism.	1484
gp78:Insig-1	AMFR	INSIG1	17043353	Insig-1 and Insig-2, closely related endoplasmic reticulum membrane proteins, mediate transcriptional and post-transcriptional mechanisms that assure cholesterol homeostasis through their sterol-induced binding to Scap (SREBP cleavage-activating protein) and 3-hydroxy-3-methylglutaryl coenzyme A reductase. Recent studies show that Insig-1 (but not Insig-2) is ubiquitinated and rapidly degraded when cells are depleted of sterols. Conversely, ubiquitination of Insig-1 is blocked, and the protein is stabilized when intracellular sterols accumulate. Here, we report that the ubiquitin ligase gp78, which binds with much higher affinity to Insig-1 than Insig-2, is required for ubiquitination and degradation of Insig-1 in sterol-depleted cells. Sterols prevent Insig-1 ubiquitination and degradation by displacing gp78 from Insig-1, an event that results from sterol-induced binding of Scap to Insig-1. In addition to providing a mechanism for sterol-regulated degradation of Insig-1, these results help to explain why Scap is subject to endoplasmic reticulum retention upon Insig-1 binding, whereas 3-hydroxy-3-methylglutaryl coenzyme A reductase is ubiquitinated and degraded.	1180
gp78:gp78	AMFR	AMFR	17157811	Endoplasmic reticulum (ER) stress-induced accumulation of misfolded proteins in the ER stimulates the ER-associated degradation (ERAD) process. ERAD in turn eliminates those misfolded proteins. Upregulation of ubiquitination enzymes is an essential mechanism by which ER stress enhances ERAD. However, ectopic overexpression of ubiquitination enzymes often fails to increase, and sometimes, inhibits ERAD. To further understand how ER stress regulates ERAD, we studied the effects of ER stress on ubiquitin ligase (E3) gp78-mediated ERAD and on the stabilities of gp78 and another ERAD E3 Hrd1. The results showed that ER stress-inducing agent tunicamycin significantly enhanced ERAD in cells that either express endogenous or overexpress gp78. Importantly, ER stress could increase ERAD even when new protein synthesis was inhibited by cycloheximide. Surprisingly, tunicamycin treatment stabilized gp78, an established ERAD E3 and an ERAD substrate as well, for up to 8h. By contrast, ER stress had little effects on the stability of another E3 Hrd1 except that it reduced the total ubiquitination level of Hrd1. Our data suggest that ER stress differentially regulates the stabilities of ERAD E3s and their substrates, which may represent a novel mechanism by which ER stress increases ERAD.	1293
NA	NA	NA	17310145	In eukaryotic cells, many short-lived proteins are conjugated with Lys 48-linked ubiquitin chains and degraded by the proteasome. Ubiquitination requires an activating enzyme (E1), a conjugating enzyme (E2) and a ligase (E3). Most ubiquitin ligases use either a HECT (homologous to E6-associated protein C terminus) or a RING (really interesting new gene) domain to catalyse polyubiquitination, but the mechanism of E3 catalysis is poorly defined. Here we dissect this process using mouse Ube2g2 (E2; identical at the amino acid level to human Ube2g2) and human gp78 (E3), an endoplasmic reticulum (ER)-associated conjugating system essential for the degradation of misfolded ER proteins. We demonstrate by expressing recombinant proteins in Escherichia coli that Ube2g2/gp78-mediated polyubiquitination involves preassembly of Lys 48-linked ubiquitin chains at the catalytic cysteine of Ube2g2. The growth of Ube2g2-anchored ubiquitin chains seems to be mediated by an aminolysis-based transfer reaction between two Ube2g2 molecules that each carries a ubiquitin moiety in its active site. Intriguingly, polyubiquitination of a substrate can be achieved by transferring preassembled ubiquitin chains from Ube2g2 to a lysine residue in a substrate.	1248
NA	NA	NA	17502376	Inositol 1,4,5-trisphosphate (IP(3)) receptors are endoplasmic reticulum (ER) membrane calcium channels that, upon activation, become substrates for the ER-associated degradation (ERAD) pathway. Although it is clear that IP(3) receptors are polyubiquitinated upon activation and are transferred to the proteasome by a p97-based complex, currently nothing is known about the proteins that initially select activated IP(3) receptors for ERAD. Here, we sought to identify novel proteins that associate with and mediate the ERAD of endogenous activated IP(3) receptors. SPFH2, an uncharacterized SPFH domain-containing protein, rapidly associated with IP(3) receptors in a manner that preceded significant polyubiquitination and the association of p97 and related proteins. SPFH2 was found to be an ER membrane protein largely residing within the ER lumen and in resting and stimulated cells was linked to ERAD pathway components, apparently via endogenous substrates undergoing degradation. Suppression of SPFH2 expression by RNA interference markedly inhibited IP(3) receptor polyubiquitination and degradation and the processing of other ERAD substrates. Overall, these studies identify SPFH2 as a key ERAD pathway component and suggest that it may act as a substrate recognition factor.	1286
gp78:HMG-CoA reductase	AMFR	HMGCR	17681147	The membrane-anchored ubiquitin ligase gp78 promotes degradation of misfolded endoplasmic reticulum (ER) proteins and sterol-regulated degradation of HMG-CoA reductase. It was known previously that Ufd1 plays a critical role in ER-associated degradation (ERAD) together with Npl4 and VCP. The VCP-Ufd1-Npl4 complex recognizes polyubiquitin chains and transfers the ubiquitinated proteins to the proteasome. Here we show that Ufd1 directly interacts with gp78 and functions as a cofactor. Ufd1 enhances the E3 activity of gp78, accelerates the ubiquitination and degradation of reductase, and eventually promotes receptor-mediated uptake of low-density lipoprotein. Furthermore, we demonstrate that the monoubiquitin-binding site in Ufd1 is required for the enhancement of gp78 activity and that the polyubiquitin-binding site in Ufd1 is critical for a postubiquitination step in ERAD. In summary, our study identifies Ufd1 as a cofactor of gp78, reveals an unappreciated function of Ufd1 in the ubiquitination reaction during ERAD, and illustrates that Ufd1 plays a critical role in cholesterol metabolism.	1106
gp78:Z variant of alpha-1-antitrypsin	AMFR	SERPINA1	17872946	Misfolded proteins in the endoplasmic reticulum (ER) are eliminated by a process known as ER-associated degradation (ERAD), which starts with misfolded protein recognition, followed by ubiquitination, retrotranslocation to the cytosol, deglycosylation, and targeting to the proteasome for degradation. Actions of multisubunit protein machineries in the ER membrane integrate these steps. We hypothesized that regulation of the multisubunit machinery assembly is a mechanism by which ERAD activity is regulated. To test this hypothesis, we investigated the potential regulatory role of the small p97/VCP-interacting protein (SVIP) on the formation of the ERAD machinery that includes ubiquitin ligase gp78, AAA ATPase p97/VCP, and the putative channel Derlin1. We found that SVIP is anchored to microsomal membrane via myristoylation and co-fractionated with gp78, Derlin1, p97/VCP, and calnexin to the ER. Like gp78, SVIP also physically interacts with p97/VCP and Derlin1. Overexpression of SVIP blocks unassembled CD3delta from association with gp78 and p97/VCP, which is accompanied by decreases in CD3delta ubiquitination and degradation. Silencing SVIP expression markedly enhances the formation of gp78-p97/VCP-Derlin1 complex, which correlates with increased degradation of CD3delta and misfolded Z variant of alpha-1-antitrypsin, established substrates of gp78. These results suggest that SVIP is an endogenous inhibitor of ERAD that acts through regulating the assembly of the gp78-p97/VCP-Derlin1 complex.	1515
gp78:CD3delta	AMFR	CD3D	17872946	Misfolded proteins in the endoplasmic reticulum (ER) are eliminated by a process known as ER-associated degradation (ERAD), which starts with misfolded protein recognition, followed by ubiquitination, retrotranslocation to the cytosol, deglycosylation, and targeting to the proteasome for degradation. Actions of multisubunit protein machineries in the ER membrane integrate these steps. We hypothesized that regulation of the multisubunit machinery assembly is a mechanism by which ERAD activity is regulated. To test this hypothesis, we investigated the potential regulatory role of the small p97/VCP-interacting protein (SVIP) on the formation of the ERAD machinery that includes ubiquitin ligase gp78, AAA ATPase p97/VCP, and the putative channel Derlin1. We found that SVIP is anchored to microsomal membrane via myristoylation and co-fractionated with gp78, Derlin1, p97/VCP, and calnexin to the ER. Like gp78, SVIP also physically interacts with p97/VCP and Derlin1. Overexpression of SVIP blocks unassembled CD3delta from association with gp78 and p97/VCP, which is accompanied by decreases in CD3delta ubiquitination and degradation. Silencing SVIP expression markedly enhances the formation of gp78-p97/VCP-Derlin1 complex, which correlates with increased degradation of CD3delta and misfolded Z variant of alpha-1-antitrypsin, established substrates of gp78. These results suggest that SVIP is an endogenous inhibitor of ERAD that acts through regulating the assembly of the gp78-p97/VCP-Derlin1 complex.	1515
gp78:KAI1	AMFR	CD82	18037895	Metastasis is the primary cause of mortality from cancer, but the mechanisms leading to metastasis are poorly understood. In particular, relatively little is known about metastasis in cancers of mesenchymal origins, which are known as sarcomas. Approximately ten proteins have been characterized as 'metastasis suppressors', but how these proteins function and are regulated is, in general, not well understood. Gp78 (also known as AMFR or RNF45) is a RING finger E3 ubiquitin ligase that is integral to the endoplasmic reticulum (ER) and involved in ER-associated degradation (ERAD) of diverse substrates. Here we report that expression of gp78 has a causal role in the metastasis of an aggressive human sarcoma and that this prometastatic activity requires the E3 activity of gp78. Further, gp78 associates with and targets the transmembrane metastasis suppressor, KAI1 (also known as CD82), for degradation. Suppression of gp78 increases KAI1 abundance and reduces the metastatic potential of tumor cells, an effect that is largely blocked by concomitant suppression of KAI1. An inverse relationship between these proteins was confirmed in a human sarcoma tissue microarray. Whereas most previous efforts have focused on genetic mechanisms for the loss of metastasis suppressor genes, our results provide new evidence for post-translational downregulation of a metastasis suppressor by its ubiquitin ligase, resulting in abrogation of its metastasis-suppressing effects.	1473
RMA1:gp78	NR1H2	AMFR	18216283	Misfolded or improperly assembled proteins in the endoplasmic reticulum (ER) are exported into the cytosol and degraded via the ubiquitin-proteasome pathway, a process termed ER-associated degradation (ERAD). Saccharomyces cerevisiae Hrd1p/Der3p is an ER membrane-spanning ubiquitin ligase that participates in ERAD of the cystic fibrosis transmembrane conductance regulator (CFTR) when CFTR is exogenously expressed in yeast cells. Two mammalian orthologues of yeast Hrd1p/Der3p, gp78 and HRD1, have been reported. Here, we demonstrate that gp78, but not HRD1, participates in ERAD of the CFTR mutant CFTRDeltaF508, by specifically promoting ubiquitylation of CFTRDeltaF508. Domain swapping experiments and deletion analysis revealed that gp78 binds to CFTRDeltaF508 through its ubiquitin binding region, the so-called coupling of ubiquitin to ER degradation (CUE) domain. Gp78 polyubiquitylated in vitro an N-terminal ubiquitin-glutathione-S-transferase (GST)-fusion protein, but not GST alone. This suggests that gp78 recognizes the ubiquitin that is already conjugated to CFTRDeltaF508 and catalyzes further polyubiquitylation of CFTRDeltaF508 in a manner similar to that of a multiubiquitin chain assembly factor (E4). Furthermore, we revealed by small interfering RNA methods that the ubiquitin ligase RMA1 functioned as an E3 enzyme upstream of gp78. Our data demonstrates that gp78 cooperates with RMA1 with E4-like activity in the ERAD of CFTRDeltaF508.	1462
gp78:CFTRDeltaF508	AMFR	CFTR	18216283	Misfolded or improperly assembled proteins in the endoplasmic reticulum (ER) are exported into the cytosol and degraded via the ubiquitin-proteasome pathway, a process termed ER-associated degradation (ERAD). Saccharomyces cerevisiae Hrd1p/Der3p is an ER membrane-spanning ubiquitin ligase that participates in ERAD of the cystic fibrosis transmembrane conductance regulator (CFTR) when CFTR is exogenously expressed in yeast cells. Two mammalian orthologues of yeast Hrd1p/Der3p, gp78 and HRD1, have been reported. Here, we demonstrate that gp78, but not HRD1, participates in ERAD of the CFTR mutant CFTRDeltaF508, by specifically promoting ubiquitylation of CFTRDeltaF508. Domain swapping experiments and deletion analysis revealed that gp78 binds to CFTRDeltaF508 through its ubiquitin binding region, the so-called coupling of ubiquitin to ER degradation (CUE) domain. Gp78 polyubiquitylated in vitro an N-terminal ubiquitin-glutathione-S-transferase (GST)-fusion protein, but not GST alone. This suggests that gp78 recognizes the ubiquitin that is already conjugated to CFTRDeltaF508 and catalyzes further polyubiquitylation of CFTRDeltaF508 in a manner similar to that of a multiubiquitin chain assembly factor (E4). Furthermore, we revealed by small interfering RNA methods that the ubiquitin ligase RMA1 functioned as an E3 enzyme upstream of gp78. Our data demonstrates that gp78 cooperates with RMA1 with E4-like activity in the ERAD of CFTRDeltaF508.	1462
NA	NA	NA	18502753	The recognition of terminally misfolded proteins in the endoplasmic reticulum (ER) and the extraction of these proteins to the cytoplasm for proteasomal degradation are determined by a quality control mechanism in the ER. In yeast, Yos9p, an ER lectin containing a mannose 6-phosphate receptor homology (MRH) domain, enhances ER-associated degradation (ERAD) of glycoproteins. We show here that human XTP3-B (hXTP3-B), an ER lectin containing two MRH domains, has two transcriptional variants, and both isoforms retard ERAD of the human alpha(1)-antitrypsin variant null Hong Kong (NHK), a terminally misfolded glycoprotein. The hXTP3-B long isoform strongly inhibited ERAD of NHK-QQQ, which lacks all of the N-glycosylation sites of NHK, but the short transcriptional variant of hXTP3-B had almost no effect. Examination of complex formation by immunoprecipitation and by fractionation using sucrose density gradient centrifugation revealed that the hXTP3-B long isoform associates with the HRD1-SEL1L membrane-anchored ubiquitin ligase complex and BiP, forming a 27 S ER quality control scaffold complex. The hXTP3-B short isoform, however, is excluded from scaffold formation. Another MRH domain-containing ER lectin, hOS-9, is incorporated into this large complex, but gp78, another mammalian homolog of the yeast ubiquitin ligase Hrd1p, is not. Based on these results, we propose that this large ER quality control scaffold complex, containing ER lectins, a chaperone, and a ubiquitin ligase, provides a platform for the recognition and sorting of misfolded glycoproteins as well as nonglycosylated proteins prior to retrotranslocation into the cytoplasm for degradation.	1676
CUL2/VHL:HIF1alpha	NA	HIF1A	18775313	p97 is an ATP-dependent chaperone that plays an important role in endoplasmic reticulum-associated degradation but whose connections to turnover of soluble proteins remain sparse. Binding of p97 to substrates is mediated by cofactors that contain ubiquitin-binding domains. We employed "network proteomics" to show that p97 assembles with all of the 13 mammalian UBX-domain proteins. The UBX proteins that bind ubiquitin conjugates also interact with dozens of E3 ubiquitin ligases, only one of which had been previously linked to p97. In particular, UBXD7 links p97 to the ubiquitin ligase CUL2/VHL and its substrate hypoxia-inducible factor 1alpha (HIF1alpha). Depletion of p97 leads to accumulation of endogenous HIF1alpha and increased expression of a HIF1alpha target gene. The large number of ubiquitin ligases found associated with UBX proteins suggests that p97 plays a far broader role than previously anticipated in the global regulation of protein turnover.	968
NA	NA	NA	18835813	Proteasomes mediate the regulated degradation of Insig-1, a membrane protein of the endoplasmic reticulum (ER) that plays a crucial role in lipid metabolism. We showed previously that sterols inhibit this degradation by blocking ubiquitination of Insig-1. Here we show that unsaturated fatty acids stabilize Insig-1 without affecting its ubiquitination. Instead unsaturated fatty acids inhibit extraction of ubiquitinated Insig-1 from membranes, a process known to be mediated by valosin-containing protein and necessary for ER-associated degradation. Valosin-containing protein is recruited to Insig-1 through the action of another protein, Ubxd8. Unsaturated fatty acids block the binding between Ubxd8 and Insig-1, thereby abrogating the membrane extraction of Insig-1. Unsaturated fatty acid-mediated stabilization of Insig-1 enhances the ability of sterols to inhibit proteolytic activation of SREBP-1, which activates transcription of genes involved in fatty acid synthesis. The current study provides a molecular mechanism for regulation of proteasome-mediated ER protein degradation at a postubiquitination step.	1120
CHIP:CYP3A4	STUB1	CYP3A4	19103148	Human liver CYP3A4 is an endoplasmic reticulum (ER)-anchored hemoprotein responsible for the metabolism of >50% of clinically prescribed drugs. After heterologous expression in Saccharomyces cerevisiae, it is degraded via the ubiquitin (Ub)-dependent 26S proteasomal pathway that utilizes Ubc7p/Cue1p, but none of the canonical Ub-ligases (E3s) Hrd1p/Hrd3p, Doa10p, and Rsp5p involved in ER-associated degradation (ERAD). To identify an Ub-ligase capable of ubiquitinating CYP3A4, we examined various in vitro reconstituted mammalian E3 systems, using purified and functionally characterized recombinant components. Of these, the cytosolic domain of the ER-protein gp78, also known as the tumor autocrine motility factor receptor (AMFR), an UBC7-dependent polytopic RING-finger E3, effectively ubiquitinated CYP3A4 in vitro, as did the UbcH5a-dependent cytosolic E3 CHIP. CYP3A4 immunoprecipitation coupled with anti-Ub immunoblotting analyses confirmed its ubiquitination in these reconstituted systems. Thus, both UBC7/gp78 and UbcH5a/CHIP may be involved in CYP3A4 ERAD, although their relative physiological contribution remains to be established.	1151
gp78:CYP3A4	AMFR	CYP3A4	19103148	Human liver CYP3A4 is an endoplasmic reticulum (ER)-anchored hemoprotein responsible for the metabolism of >50% of clinically prescribed drugs. After heterologous expression in Saccharomyces cerevisiae, it is degraded via the ubiquitin (Ub)-dependent 26S proteasomal pathway that utilizes Ubc7p/Cue1p, but none of the canonical Ub-ligases (E3s) Hrd1p/Hrd3p, Doa10p, and Rsp5p involved in ER-associated degradation (ERAD). To identify an Ub-ligase capable of ubiquitinating CYP3A4, we examined various in vitro reconstituted mammalian E3 systems, using purified and functionally characterized recombinant components. Of these, the cytosolic domain of the ER-protein gp78, also known as the tumor autocrine motility factor receptor (AMFR), an UBC7-dependent polytopic RING-finger E3, effectively ubiquitinated CYP3A4 in vitro, as did the UbcH5a-dependent cytosolic E3 CHIP. CYP3A4 immunoprecipitation coupled with anti-Ub immunoblotting analyses confirmed its ubiquitination in these reconstituted systems. Thus, both UBC7/gp78 and UbcH5a/CHIP may be involved in CYP3A4 ERAD, although their relative physiological contribution remains to be established.	1151
NA	NA	NA	19223579	Lys-48-linked polyubiquitination regulates a variety of cellular processes by targeting ubiquitinated proteins to the proteasome for degradation. Although polyubiquitination had been presumed to occur by transferring ubiquitin molecules, one at a time, from an E2 active site to a substrate, we recently showed that the endoplasmic reticulum-associated RING finger ubiquitin ligase gp78 can mediate the preassembly of Lys-48-linked polyubiquitin chains on the catalytic cysteine of its cognate E2 Ube2g2 and subsequent transfer to a substrate. Active site-linked polyubiquitin chains are detected in cells on Ube2g2 and its yeast homolog Ubc7p, but how these chains are assembled is unclear. Here, we show that gp78 forms an oligomer via 2 oligomerization sites, one of which is a hydrophobic segment located in the gp78 cytosolic domain. We further demonstrate that a gp78 oligomer can simultaneously associate with multiple Ube2g2 molecules. This interaction is mediated by a novel Ube2g2 surface distinct from the predicted RING binding site. Our data suggest that a large gp78-Ube2g2 heterooligomer brings multiple Ube2g2 molecules into close proximity, allowing ubiquitin moieties to be transferred between neighboring Ube2g2s to form active site-linked polyubiquitin chains.	1280
NA	NA	NA	19322201	The RNA-binding protein HuR regulates the stability and translation of numerous mRNAs encoding stress-response and proliferative proteins. Although its post-transcriptional influence has been linked primarily to its cytoplasmic translocation, here we report that moderate heat shock (HS) potently reduces HuR levels, thereby altering the expression of HuR target mRNAs. HS did not change HuR mRNA levels or de novo translation, but instead reduced HuR protein stability. Supporting the involvement of the ubiquitin-proteasome system in this process were results showing that (1) HuR was ubiquitinated in vitro and in intact cells, (2) proteasome inhibition increased HuR abundance after HS, and (3) the HuR kinase checkpoint kinase 2 protected against the loss of HuR by HS. Within a central, HS-labile approximately 110-amino-acid region, K182 was found to be essential for HuR ubiquitination and proteolysis as mutant HuR(K182R) was left virtually unubiquitinated and was refractory to HS-triggered degradation. Our findings reveal that HS transiently lowers HuR by proteolysis linked to K182 ubiquitination and that HuR reduction enhances cell survival following HS.	1169
gp78:SOD1	AMFR	SOD1	19661182	Superoxide dismutase-1 (SOD1) and ataxin-3 are two neurodegenerative disease proteins in association with familial amyotrophic lateral sclerosis and Machado-Joseph disease/spinocerebellar ataxia type 3. Both normal and mutant types of SOD1 and ataxin-3 are degraded by the proteasome. It was recently reported that these two proteins are associated with the endoplasmic reticulum (ER). Mammalian gp78 is an E3 ubiquitin ligase involved in ER-associated degradation (ERAD). Here, we show that gp78 interacts with both SOD1 and ataxin-3. Overexpression of gp78 promotes the ubiquitination and degradation of these two proteins, whereas knockdown of gp78 stabilizes them. Moreover, gp78 represses aggregate formation of mutant SOD1 and protect cells against mutant SOD1-induced cell death. Furthermore, gp78 is increased in cells transfected with these two mutant proteins as well as in ALS mice. Thus, our results suggest that gp78 functions in the regulation of SOD1 and ataxin-3 to target them for ERAD.	1003
gp78:ataxin-3	AMFR	ATXN3	19661182	Superoxide dismutase-1 (SOD1) and ataxin-3 are two neurodegenerative disease proteins in association with familial amyotrophic lateral sclerosis and Machado-Joseph disease/spinocerebellar ataxia type 3. Both normal and mutant types of SOD1 and ataxin-3 are degraded by the proteasome. It was recently reported that these two proteins are associated with the endoplasmic reticulum (ER). Mammalian gp78 is an E3 ubiquitin ligase involved in ER-associated degradation (ERAD). Here, we show that gp78 interacts with both SOD1 and ataxin-3. Overexpression of gp78 promotes the ubiquitination and degradation of these two proteins, whereas knockdown of gp78 stabilizes them. Moreover, gp78 represses aggregate formation of mutant SOD1 and protect cells against mutant SOD1-induced cell death. Furthermore, gp78 is increased in cells transfected with these two mutant proteins as well as in ALS mice. Thus, our results suggest that gp78 functions in the regulation of SOD1 and ataxin-3 to target them for ERAD.	1003
NA	NA	NA	19690564	Covalent attachment of ubiquitin to substrates is crucial to protein degradation, transcription regulation and cell signalling. Highly specific interactions between ubiquitin-conjugating enzymes (E2) and ubiquitin protein E3 ligases fulfil essential roles in this process. We performed a global yeast-two hybrid screen to study the specificity of interactions between catalytic domains of the 35 human E2s with 250 RING-type E3s. Our analysis showed over 300 high-quality interactions, uncovering a large fraction of new E2-E3 pairs. Both within the E2 and the E3 cohorts, several members were identified that are more versatile in their interaction behaviour than others. We also found that the physical interactions of our screen compare well with reported functional E2-E3 pairs in in vitro ubiquitination experiments. For validation we confirmed the interaction of several versatile E2s with E3s in in vitro protein interaction assays and we used mutagenesis to alter the E3 interactions of the E2 specific for K63 linkages, UBE2N(Ubc13), towards the K48-specific UBE2D2(UbcH5B). Our data provide a detailed, genome-wide overview of binary E2-E3 interactions of the human ubiquitination system.	1198
NA	NA	NA	19815544	Polytopic membrane proteins subjected to endoplasmic reticulum (ER)-associated degradation are extracted from membranes and targeted to proteasomes for destruction. The extraction mechanism is poorly understood. One polytopic ER protein subjected to ER-associated degradation is Insig-1, a negative regulator of cholesterol synthesis. Insig-1 is rapidly degraded by proteasomes when cells are depleted of cholesterol, and its degradation is inhibited when sterols accumulate in cells. Insig-2, a functional homologue of Insig-1, is degraded slowly, and its degradation is not regulated by sterols. Here, we report that a single amino acid substitution in Insig-2, Insig-2(L210A), causes Insig-2 to be degraded in an accelerated and sterol-regulated manner similar to Insig-1. In seeking an explanation for the accelerated degradation, we found that proteasomes bind to wild type Insig-1 and mutant Insig-2(L210A) but not to wild type Insig-2, whereas the proteins are still embedded in cell membranes. This binding depends on at least two factors, ubiquitination of Insig and association with the ATPase p97/VCP complex. These data suggest that p97 recruits proteasomes to polytopic ER proteins even before they are extracted from membranes.	1241
gp78:CFTRDeltaF508	AMFR	CFTR	19828134	The most common mutation associated with cystic fibrosis is the deletion of phenylalanine 508 of cystic fibrosis transmembrane conductance regulator (CFTRDeltaF508). This mutation renders otherwise functional protein susceptible to ER-associated degradation (ERAD) and prevents CFTR from exiting the ER and trafficking to the plasma membrane. In this study, we demonstrate that RNAi-mediated silencing of gp78, an established ubiquitin ligase (E3) involved in ERAD, leads to accumulation of CFTRDeltaF508 protein in cells. gp78 facilitates the degradation of CFTRDeltaF508 by enhancing both its ubiquitination and interaction with p97/VCP. SVIP, which is the inhibitor of gp78, causes accumulation of CFTRDeltaF508. We showed that endogenous gp78 co-immunoprecipitates with Hrd1. Furthermore, the results indicate that silencing the expression of another ERAD E3, Hrd1, leads to stabilization of gp78 and decline in gp78 ubiquitination; thereby enhancing CFTRDeltaF508 degradation. The results support that gp78 is an E3 targeting CFTRDeltaF508 for degradation and Hrd1 inhibits CFTRDeltaF508 degradation by acting as an E3 for gp78.	1133
Hrd1:gp78	SYVN1	AMFR	19828134	The most common mutation associated with cystic fibrosis is the deletion of phenylalanine 508 of cystic fibrosis transmembrane conductance regulator (CFTRDeltaF508). This mutation renders otherwise functional protein susceptible to ER-associated degradation (ERAD) and prevents CFTR from exiting the ER and trafficking to the plasma membrane. In this study, we demonstrate that RNAi-mediated silencing of gp78, an established ubiquitin ligase (E3) involved in ERAD, leads to accumulation of CFTRDeltaF508 protein in cells. gp78 facilitates the degradation of CFTRDeltaF508 by enhancing both its ubiquitination and interaction with p97/VCP. SVIP, which is the inhibitor of gp78, causes accumulation of CFTRDeltaF508. We showed that endogenous gp78 co-immunoprecipitates with Hrd1. Furthermore, the results indicate that silencing the expression of another ERAD E3, Hrd1, leads to stabilization of gp78 and decline in gp78 ubiquitination; thereby enhancing CFTRDeltaF508 degradation. The results support that gp78 is an E3 targeting CFTRDeltaF508 for degradation and Hrd1 inhibits CFTRDeltaF508 degradation by acting as an E3 for gp78.	1133
Hrd1:gp78	SYVN1	AMFR	19835843	There are an increasing number of ubiquitin ligases (E3s) implicated in endoplasmic reticulum (ER)-associated degradation (ERAD) in mammals. The two for which the greatest amount of information exists are the RING finger proteins gp78 and Hrd1, which are the structural orthologs of the yeast ERAD E3 Hrd1p. We now report that Hrd1, also known as synoviolin, targets gp78 for proteasomal degradation independent of the ubiquitin ligase activity of gp78, without evidence of a reciprocal effect. This degradation is observed in mouse embryonic fibroblasts lacking Hrd1, as well as with acute manipulation of Hrd1. The significance of this is underscored by the diminished level of a gp78-specific substrate, Insig-1, when Hrd1 expression is decreased and gp78 levels are consequently increased. These finding demonstrate a previously unappreciated level of complexity of the ubiquitin system in ERAD and have potentially important ramifications for processes where gp78 is implicated including regulation of lipid metabolism, metastasis, cystic fibrosis and neurodegenerative disorders.	1085
gp78:KAI1	AMFR	CD82	20089858	Expression of gp78, an E3 ubiquitin ligase in endoplasmic reticulum-associated degradation, is associated with tumor malignancy. To study gp78 overexpression in mammary gland development and tumorigenicity, we generated murine mammary tumor virus (MMTV) long terminal repeat-driven gp78 transgenic mice. Embryos carrying the gp78 transgene cassette were implanted in FVB surrogate mothers, and two founders with high copy integration showed elevated gp78 expression at both transcript and protein levels at the virgin stage and at 12 days gestation. Transgenic mammary glands showed increased ductal branching, dense alveolar lobule formation, and secondary terminal end bud development. Bromodeoxyuridine staining showed increased proliferation in hyperplastic ductal regions at the virgin stage and at 12 days gestation compared with wild type mice. Reduced expression of the metastasis suppressor KAI1, a gp78 endoplasmic reticulum-associated degradation substrate, demonstrates that gp78 ubiquitin ligase activity is increased in MMTV-gp78 mammary gland. Similarly, metastatic MDA-435 cells exhibit increased gp78 expression, decreased KAI1 expression, and elevated proliferation compared with nonmetastatic MCF7 cells whose proliferation was enhanced upon knockdown of KAI1. Importantly, stable gp78 knockdown HEK293 cells showed increased KAI1 expression and reduced proliferation that was rescued upon KAI1 knockdown, demonstrating that gp78 regulation of cell proliferation is mediated by KAI1. Mammary tumorigenesis was not observed in repeatedly pregnant MMTV-long terminal repeat-gp78 transgenic mice over a period of 18 months post-birth. Elevated gp78 ubiquitin ligase activity is therefore not sufficient for mammary tumorigenesis. However, the hyperplastic phenotype observed in mammary glands of MMTV-gp78 transgenic mice identifies a novel role for gp78 expression in enhancing mammary epithelial cell proliferation and nontumorigenic ductal outgrowth.	1969
gp78:htt	AMFR	HTT	20126661	Huntington's disease (HD) is caused by polyglutamine expansion in huntingtin (htt) protein, but the exact mechanism of HD pathogenesis remains uncertain. Recent evidence suggests that htt proteins with expanded polyglutamine tracts induce endoplasmic reticulum (ER) stress, probably by interfering with ER-associated degradation (ERAD). Here we report that mutant htt interacts and interferes with the function of gp78, an ER membrane-anchored ubiquitin ligase (E3) involved in ERAD. Mapping studies showed that the HEAT repeats 2&3 of htt interact with the cue domain of gp78. The interaction competitively reduces polyubiquitinated protein binding to gp78 and also sterically blocks gp78 interaction of p97/VCP, a molecular chaperone that is essential for ERAD. These effects of htt negatively regulate the function of gp78 in ERAD and are aggravated by polyglutamine expansion. Paradoxically, gp78 is still able to ubiquitinate and facilitate degradation of htt proteins with expanded polyglutamine. The impairment of ERAD by mutant htt proteins is associated with induction of ER stress. Our studies provide a novel molecular mechanism that supports the involvement of ER stress in HD pathogenesis.	1202
NA	NA	NA	20574759	Chronic lymphocytic leukemia (CLL) is a heterogeneous disease with a clinical spectrum reaching from discrete lymphocytosis to extensive enlargement of lymph nodes, spleen and liver, and bone marrow failure. The aim of this study was to identify genes that differentiate between patients with disease stage A vs. C according to Binet in order to better understand the disease. To achieve this, we performed DNA microarray analysis on B cells from CLL patients with stage A and C according to Binet and matched controls. Between CLL patients and controls, there were 1,528 differentially expressed genes and 360 genes were differentially expressed between Binet A and C patients. Due to the sheer number of regulated genes, we focused on the autocrine motility factor receptor (AMFR). AMFR has not previously been investigated in hematological disorders, but high expression of AMFR correlates with a more advanced stage and invasive potential in several human tumors. AMFR mRNA expression was higher in Binet A compared with Binet C patients (P=0.0053) and healthy controls (P=0.0051). Total AMFR protein was higher in Binet A patients compared to Binet C as analyzed by intracellular flow cytometry. However, AMFR exist both in the ER involved in protein degradation and on the cell surface involved in metastasis and cell motility. Cell surface AMFR was increased in Binet C compared with Binet A+B (P=0.016). In conclusion, the mRNA levels reflect the total amount of AMFR, whereas cell surface expression is associated with progression in CLL.	1547
UBC7/gp78:CYP2E1	UBE2G2	20	21209460	Human liver CYP2E1 is a monotopic, endoplasmic reticulum-anchored cytochrome P450 responsible for the biotransformation of clinically relevant drugs, low molecular weight xenobiotics, carcinogens, and endogenous ketones. CYP2E1 substrate complexation converts it into a stable slow-turnover species degraded largely via autophagic lysosomal degradation. Substrate decomplexation/withdrawal results in a fast turnover CYP2E1 species, putatively generated through its futile oxidative cycling, that incurs endoplasmic reticulum-associated ubiquitin-dependent proteasomal degradation (UPD). CYP2E1 thus exhibits biphasic turnover in the mammalian liver. We now show upon heterologous expression of human CYP2E1 in Saccharomyces cerevisiae that its autophagic lysosomal degradation and UPD pathways are evolutionarily conserved, even though its potential for futile catalytic cycling is low due to its sluggish catalytic activity in yeast. This suggested that other factors (i.e. post-translational modifications or "degrons") contribute to its UPD. Indeed, in cultured human hepatocytes, CYP2E1 is detectably ubiquitinated, and this is enhanced on its mechanism-based inactivation. Studies in Ubc7p and Ubc5p genetically deficient yeast strains versus corresponding isogenic wild types identified these ubiquitin-conjugating E2 enzymes as relevant to CYP2E1 UPD. Consistent with this, in vitro functional reconstitution analyses revealed that mammalian UBC7/gp78 and UbcH5a/CHIP E2-E3 ubiquitin ligases were capable of ubiquitinating CYP2E1, a process enhanced by protein kinase (PK) A and/or PKC inclusion. Inhibition of PKA or PKC blocked intracellular CYP2E1 ubiquitination and turnover. Here, through mass spectrometric analyses, we identify some CYP2E1 phosphorylation/ubiquitination sites in spatially associated clusters. We propose that these CYP2E1 phosphorylation clusters may serve to engage each E2-E3 ubiquitination complex in vitro and intracellularly.	1963
UbcH5a/CHIP:CYP2E1	UBE2D1	20	21209460	Human liver CYP2E1 is a monotopic, endoplasmic reticulum-anchored cytochrome P450 responsible for the biotransformation of clinically relevant drugs, low molecular weight xenobiotics, carcinogens, and endogenous ketones. CYP2E1 substrate complexation converts it into a stable slow-turnover species degraded largely via autophagic lysosomal degradation. Substrate decomplexation/withdrawal results in a fast turnover CYP2E1 species, putatively generated through its futile oxidative cycling, that incurs endoplasmic reticulum-associated ubiquitin-dependent proteasomal degradation (UPD). CYP2E1 thus exhibits biphasic turnover in the mammalian liver. We now show upon heterologous expression of human CYP2E1 in Saccharomyces cerevisiae that its autophagic lysosomal degradation and UPD pathways are evolutionarily conserved, even though its potential for futile catalytic cycling is low due to its sluggish catalytic activity in yeast. This suggested that other factors (i.e. post-translational modifications or "degrons") contribute to its UPD. Indeed, in cultured human hepatocytes, CYP2E1 is detectably ubiquitinated, and this is enhanced on its mechanism-based inactivation. Studies in Ubc7p and Ubc5p genetically deficient yeast strains versus corresponding isogenic wild types identified these ubiquitin-conjugating E2 enzymes as relevant to CYP2E1 UPD. Consistent with this, in vitro functional reconstitution analyses revealed that mammalian UBC7/gp78 and UbcH5a/CHIP E2-E3 ubiquitin ligases were capable of ubiquitinating CYP2E1, a process enhanced by protein kinase (PK) A and/or PKC inclusion. Inhibition of PKA or PKC blocked intracellular CYP2E1 ubiquitination and turnover. Here, through mass spectrometric analyses, we identify some CYP2E1 phosphorylation/ubiquitination sites in spatially associated clusters. We propose that these CYP2E1 phosphorylation clusters may serve to engage each E2-E3 ubiquitination complex in vitro and intracellularly.	1963
gp78:HMG-CoA reductase	AMFR	HMGCR	21343306	The endoplasmic reticulum (ER)-associated degradation (ERAD) pathway in the yeast Saccharomyces cerevisiae is mediated by two membrane-bound ubiquitin ligases, Doa10 and Hrd1. These enzymes are found in distinct multiprotein complexes that allow them to recognize and target a variety of substrates for proteasomal degradation. Although multiprotein complexes containing mammalian ERAD ubiquitin ligases likely exist, they have yet to be identified and characterized in detail. Here, we identify two ER membrane proteins, SPFH2 and TMUB1, as associated proteins of mammalian gp78, a membrane-bound ubiquitin ligase that bears significant sequence homology with mammalian Hrd1 and mediates sterol-accelerated ERAD of the cholesterol biosynthetic enzyme HMG-CoA reductase. Co-immunoprecipitation studies indicate that TMUB1 bridges SPFH2 to gp78 in ER membranes. The functional significance of these interactions is revealed by the observation that RNA interference (RNAi)-mediated knockdown of SPFH2 and TMUB1 blunts both the sterol-induced ubiquitination and degradation of endogenous reductase in HEK-293 cells. These studies mark the initial steps in the characterization of the mammalian gp78 ubiquitin ligase complex, the further elucidation of which may yield important insights into mechanisms underlying gp78-mediated ERAD.	1330
NA	NA	NA	21636303	Endoplasmic reticulum-associated degradation (ERAD) employs membrane-bound ubiquitin ligases and the translocation-driving ATPase p97 to retrotranslocate misfolded proteins for proteasomal degradation. How retrotranslocated polypeptides bearing exposed hydrophobic motifs or transmembrane domains (TMDs) avoid aggregation before reaching the proteasome is unclear. Here we identify a ubiquitin ligase-associated multiprotein complex comprising Bag6, Ubl4A, and Trc35, which chaperones retrotranslocated polypeptides en route to the proteasome to improve ERAD efficiency. In vitro, Bag6, the central component of the complex, contains a chaperone-like activity capable of maintaining an aggregation-prone substrate in an unfolded yet soluble state. The physiological importance of this holdase activity is underscored by observations that ERAD substrates accumulate in detergent-insoluble aggregates in cells depleted of Bag6, or of Trc35, a cofactor that keeps Bag6 outside the nucleus for engagement in ERAD. Our results reveal a ubiquitin ligase-associated holdase that maintains polypeptide solubility to enhance protein quality control in mammalian cells.	1159
NA	NA	NA	21832065	The mechanism by which misfolded proteins in the endoplasmic reticulum (ER) are retrotranslocated to the cytosol for proteasomal degradation is still poorly understood. Here, we show that importin Œ≤, a well established nucleocytoplasmic transport protein, interacts with components of the retrotranslocation complex and promotes ER-associated degradation (ERAD). Knockdown of importin Œ≤ specifically inhibited the degradation of misfolded ERAD substrates but did not affect turnover of non-ERAD proteasome substrates. Genetic studies and in vitro reconstitution assays demonstrate that importin Œ≤ is critically required for ubiquitination of mutant Œ±1-antitrypsin, a luminal ERAD substrate. Furthermore, we show that importin Œ≤ cooperates with Ran GTPase to promote ubiquitination and proteasomal degradation of mutant Œ±1-antitrypsin. These results establish an unanticipated role for importin Œ≤ in ER protein quality control.	933
NA	NA	NA	21914798	The AAA (ATPase associated with various cellular activities) ATPase p97, also referred to as valosin-containing protein (VCP), mediates essential cellular processes, including ubiquitin-dependent protein degradation, and has been linked to several human proteinopathies. p97 interacts with multiple cofactors via its N-terminal (p97N) domain, a subset of which contain the VCP-interacting motif (VIM). We have determined the crystal structure of the p97N domain in complex with the VIM of the ubiquitin E3 ligase gp78 at 1.8 √Ö resolution. The Œ±-helical VIM peptide binds into a groove located in between the two subdomains of the p97N domain. Interaction studies of several VIM proteins reveal that these cofactors display dramatically different affinities, ranging from high affinity interactions characterized by dissociation constants of ‚àº20 nm for gp78 and ANKZF1 to only weak binding in our assays. The contribution of individual p97 residues to VIM binding was analyzed, revealing that identical substitutions do not affect all cofactors in the same way. Taken together, the biochemical and structural studies define the framework for recognition of VIM-containing cofactors by p97. Of particular interest to the regulation of p97 by its cofactors, our structure reveals that the bound Œ±-helical peptides of VIM-containing cofactors overlap with the binding site for cofactors containing the ubiquitin regulatory X (UBX) domain present in the UBX protein family or the ubiquitin-like domain of NPL4 as further corroborated by biochemical data. These results extend the concept that competitive binding is a crucial determinant in p97-cofactor interactions.	1667
UbcH5a/CHIP:CYP3A4	UBE2D1	CYP3A4	22101235	CYP3A4, an integral endoplasmic reticulum (ER)-anchored protein, is the major human liver cytochrome P450 enzyme responsible for the disposition of over 50% of clinically relevant drugs. Alterations of its protein turnover can influence drug metabolism, drug-drug interactions, and the bioavailability of chemotherapeutic drugs. Such CYP3A4 turnover occurs via a classical ER-associated degradation (ERAD) process involving ubiquitination by both UBC7/gp78 and UbcH5a/CHIP E2-E3 complexes for 26 S proteasomal targeting. These E3 ligases act sequentially and cooperatively in CYP3A4 ERAD because RNA interference knockdown of each in cultured hepatocytes results in the stabilization of a functionally active enzyme. We have documented that UBC7/gp78-mediated CYP3A4 ubiquitination requires protein phosphorylation by protein kinase (PK) A and PKC and identified three residues (Ser-478, Thr-264, and Ser-420) whose phosphorylation is required for intracellular CYP3A4 ERAD. We document herein that of these, Ser-478 plays a pivotal role in UBC7/gp78-mediated CYP3A4 ubiquitination, which is accelerated and enhanced on its mutation to the phosphomimetic Asp residue but attenuated on its Ala mutation. Intriguingly, CYP3A5, a polymorphically expressed human liver CYP3A4 isoform (containing Asp-478) is ubiquitinated but not degraded to a greater extent than CYP3A4 in HepG2 cells. This suggests that although Ser-478 phosphorylation is essential for UBC7/gp78-mediated CYP3A4 ubiquitination, it is not sufficient for its ERAD. Additionally, we now report that CYP3A4 protein phosphorylation by PKA and/or PKC at sites other than Ser-478, Thr-264, and Ser-420 also enhances UbcH5a/CHIP-mediated ubiquitination. Through proteomic analyses, we identify (i) 12 additional phosphorylation sites that may be involved in CHIP-CYP3A4 interactions and (ii) 8 previously unidentified CYP3A4 ubiquitination sites within spatially associated clusters of Asp/Glu and phosphorylatable Ser/Thr residues that may serve to engage each E2-E3 complex. Collectively, our findings underscore the interplay between protein phosphorylation and ubiquitination in ERAD and, to our knowledge, provide the very first example of gp78 substrate recognition via protein phosphorylation.	2258
UBC7/gp78:CYP3A4	UBE2G2	CYP3A4	22101235	CYP3A4, an integral endoplasmic reticulum (ER)-anchored protein, is the major human liver cytochrome P450 enzyme responsible for the disposition of over 50% of clinically relevant drugs. Alterations of its protein turnover can influence drug metabolism, drug-drug interactions, and the bioavailability of chemotherapeutic drugs. Such CYP3A4 turnover occurs via a classical ER-associated degradation (ERAD) process involving ubiquitination by both UBC7/gp78 and UbcH5a/CHIP E2-E3 complexes for 26 S proteasomal targeting. These E3 ligases act sequentially and cooperatively in CYP3A4 ERAD because RNA interference knockdown of each in cultured hepatocytes results in the stabilization of a functionally active enzyme. We have documented that UBC7/gp78-mediated CYP3A4 ubiquitination requires protein phosphorylation by protein kinase (PK) A and PKC and identified three residues (Ser-478, Thr-264, and Ser-420) whose phosphorylation is required for intracellular CYP3A4 ERAD. We document herein that of these, Ser-478 plays a pivotal role in UBC7/gp78-mediated CYP3A4 ubiquitination, which is accelerated and enhanced on its mutation to the phosphomimetic Asp residue but attenuated on its Ala mutation. Intriguingly, CYP3A5, a polymorphically expressed human liver CYP3A4 isoform (containing Asp-478) is ubiquitinated but not degraded to a greater extent than CYP3A4 in HepG2 cells. This suggests that although Ser-478 phosphorylation is essential for UBC7/gp78-mediated CYP3A4 ubiquitination, it is not sufficient for its ERAD. Additionally, we now report that CYP3A4 protein phosphorylation by PKA and/or PKC at sites other than Ser-478, Thr-264, and Ser-420 also enhances UbcH5a/CHIP-mediated ubiquitination. Through proteomic analyses, we identify (i) 12 additional phosphorylation sites that may be involved in CHIP-CYP3A4 interactions and (ii) 8 previously unidentified CYP3A4 ubiquitination sites within spatially associated clusters of Asp/Glu and phosphorylatable Ser/Thr residues that may serve to engage each E2-E3 complex. Collectively, our findings underscore the interplay between protein phosphorylation and ubiquitination in ERAD and, to our knowledge, provide the very first example of gp78 substrate recognition via protein phosphorylation.	2258
NA	NA	NA	22119785	Proteins that fail to correctly fold or assemble into oligomeric complexes in the endoplasmic reticulum (ER) are degraded by a ubiquitin- and proteasome-dependent process known as ER-associated degradation (ERAD). Although many individual components of the ERAD system have been identified, how these proteins are organized into a functional network that coordinates recognition, ubiquitylation and dislocation of substrates across the ER membrane is not well understood. We have investigated the functional organization of the mammalian ERAD system using a systems-level strategy that integrates proteomics, functional genomics and the transcriptional response to ER stress. This analysis supports an adaptive organization for the mammalian ERAD machinery and reveals a number of metazoan-specific genes not previously linked to ERAD.	835
Trc8:3-hydroxy-3-methylglutaryl coenzyme A reductase	RNF139	HMGCR	22143767	Accumulation of sterols in membranes of the endoplasmic reticulum (ER) leads to the accelerated ubiquitination and proteasomal degradation of 3-hydroxy-3-methylglutaryl coenzyme A reductase, a rate-limiting enzyme in synthesis of cholesterol and nonsterol isoprenoids. This degradation results from sterol-induced binding of reductase to the Insig-1 or Insig-2 proteins of ER membranes. We previously reported that in immortalized human fibroblasts (SV-589 cells) Insig-1, but not Insig-2, recruits gp78, a membrane-bound RING-finger ubiquitin ligase. We now report that both Insig-1 and Insig-2 bind another membrane-bound RING-finger ubiquitin ligase called Trc8. Knockdown of either gp78 or Trc8 in SV-589 cells through RNA interference (RNAi) inhibited sterol-induced ubiquitination of reductase and inhibited sterol-induced degradation by 50-60%. The combined knockdown of gp78 and Trc8 produced a more complete inhibition of degradation (>¬†90%). Knockdown of gp78 led to a three to fourfold increase in levels of Trc8 and Insig-1 proteins, which opposed the inhibitory action of gp78. In contrast, knockdown of Trc8 had no effect on gp78 or Insig-1. The current results suggest that sterol-induced ubiquitination and proteasomal degradation of reductase is dictated by the complex interplay of at least four proteins: Insig-1, Insig-2, gp78, and Trc8. Variations in the concentrations of any one of these proteins may account for differences in cell- and/or tissue-specific regulation of reductase degradation.	1517
gp78:3-hydroxy-3-methylglutaryl coenzyme A reductase	AMFR	HMGCR	22143767	Accumulation of sterols in membranes of the endoplasmic reticulum (ER) leads to the accelerated ubiquitination and proteasomal degradation of 3-hydroxy-3-methylglutaryl coenzyme A reductase, a rate-limiting enzyme in synthesis of cholesterol and nonsterol isoprenoids. This degradation results from sterol-induced binding of reductase to the Insig-1 or Insig-2 proteins of ER membranes. We previously reported that in immortalized human fibroblasts (SV-589 cells) Insig-1, but not Insig-2, recruits gp78, a membrane-bound RING-finger ubiquitin ligase. We now report that both Insig-1 and Insig-2 bind another membrane-bound RING-finger ubiquitin ligase called Trc8. Knockdown of either gp78 or Trc8 in SV-589 cells through RNA interference (RNAi) inhibited sterol-induced ubiquitination of reductase and inhibited sterol-induced degradation by 50-60%. The combined knockdown of gp78 and Trc8 produced a more complete inhibition of degradation (>¬†90%). Knockdown of gp78 led to a three to fourfold increase in levels of Trc8 and Insig-1 proteins, which opposed the inhibitory action of gp78. In contrast, knockdown of Trc8 had no effect on gp78 or Insig-1. The current results suggest that sterol-induced ubiquitination and proteasomal degradation of reductase is dictated by the complex interplay of at least four proteins: Insig-1, Insig-2, gp78, and Trc8. Variations in the concentrations of any one of these proteins may account for differences in cell- and/or tissue-specific regulation of reductase degradation.	1517
NA	NA	NA	22328510	Gp78 (also known as AMFR and RNF45) is an E3 ubiquitin ligase that targets proteins for proteasomal degradation through endoplasmic reticulum (ER)-associated degradation (ERAD). In this study, we showed that gp78-mediated ubiquitylation is initiated in the peripheral ER. Substrate monoubiquitylation and gp78 CUE domain integrity restricted substrate to the peripheral ER, where CUE domain interactions and polyubiquitylation reduced gp78 mobility. Derlin-1 and derlin-2, which are involved in the retrotranslocation of ERAD substrates, localized to a central, juxtanuclear ER domain, where polyubiquitylated proteins accumulated upon proteasome inhibition. Transfer of polyubiquitylated substrate to the central ER was dependent on ubiquitin chain elongation and recruitment of the AAA ATPase p97 (also known as VCP). HT-1080 fibrosarcoma cells expressed elevated levels of endogenous gp78, which was associated with segregation of ubiquitylated substrate to the peripheral ER and its polyubiquitin-dependent redistribution to the central ER upon proteasome inhibition. Therefore, the peripheral ER is the site of gp78 ubiquitin ligase activity. Delivery of ubiquitylated substrate to the central ER was regulated by ubiquitin chain elongation and opposing actions of gp78 CUE domain interactions and p97 recruitment.	1319
NA	NA	NA	22728137	Gp78 is an E3 ubiquitin ligase within the endoplasmic reticulum-associated degradation pathway. We show that Flag-tagged gp78 undergoes sulfhydryl cysteine palmitoylation (S-palmitoylation) within the RING finger motif, responsible for its ubiquitin ligase activity. Screening of 19 palmitoyl acyl transferases (PATs) identified five that increased gp78 RING finger palmitoylation. Endoplasmic reticulum (ER)-localized Myc-DHHC6 overexpression promoted the peripheral ER distribution of Flag-gp78 while RING finger mutation and the palmitoylation inhibitor 2-bromopalmitate restricted gp78 to the central ER. Palmitoylation of RING finger cysteines therefore regulates gp78 distribution to the peripheral ER.	708
NA	NA	NA	22812524	The endoplasmic reticulum (ER) is the site for maturation of proteins destined for the secretory pathway. Failure in maturation leads to production of misfolded proteins that are eliminated through the ER-associated degradation (ERAD) pathway. ERAD is a complex process that includes misfolded protein recognition, retrotranslocation to the cytosol, ubiquitination and proteasomal degradation. gp78 is an E3 ubiquitin ligase that integrates these ERAD steps by nucleating a unique degradation machine, which uses the p97/VCP-Npl4 complex for retrotranslocation instead of the wellknown p97/VCP-Ufd1-Npl4 complex. A growing list of substrates have been identified for gp78, which highlights the importance of gp78-mediated ERAD in essential physiological pathways and pathological processes.	790
NA	NA	NA	23123110	Recognition of ubiquitin and polyubiquitin chains by ubiquitin-binding domains (UBDs) is vital for ubiquitin-mediated signaling pathways. The endoplasmic reticulum resident RING finger ubiquitin ligase (E3) gp78 regulates critical proteins via the ubiquitin-proteasome system to maintain cellular homeostasis and includes a UBD known as the CUE domain, which is essential for function. A probable role of this domain is to recognize ubiquitin-modified substrates, enabling gp78 to assemble polyubiquitin chains on these substrates and mark them for degradation. Here, we report the molecular details of the interaction of gp78CUE domain with ubiquitin and diubiquitin. The gp78CUE domain exhibits a well-defined set of interactions with ubiquitin and¬†a dynamic, promiscuous interaction with diubiquitin chains. This leads to a model in which the CUE domain functions to both facilitate substrate binding and enable switching between adjacent ubiquitin molecules of a growing chain to enable processivity in ubiquitination.	1023
gp78:3-hydroxy-3-methylglutaryl CoA reductase	AMFR	HMGCR	23223569	Sterol-induced binding to Insigs in endoplasmic reticulum (ER) membranes triggers ubiquitination of the cholesterol biosynthetic enzyme 3-hydroxy-3-methylglutaryl CoA reductase. This ubiquitination, which is mediated by Insig-associated ubiquitin ligases gp78 and Trc8, is obligatory for extraction of reductase from lipid droplet-associated ER membranes into the cytosol for proteasome-mediated, ER-associated degradation (ERAD). In this study, we identify lipid droplet-associated, ancient, ubiquitous protein-1 (Aup1) as one of several proteins that copurify with gp78. RNA interference (RNAi) studies show that Aup1 recruits the ubiquitin-conjugating enzyme Ubc7 to lipid droplets and facilitates its binding to both gp78 and Trc8. The functional significance of these interactions is revealed by the observation that RNAi-mediated knockdown of Aup1 blunts sterol-accelerated ubiquitination of reductase, which appears to occur in lipid droplet-associated membranes and subsequent ERAD of the enzyme. In addition, Aup1 knockdown inhibits ERAD of Insig-1, another substrate for gp78, as well as that of membrane-bound precursor forms of sterol-regulatory, element-binding protein-1 and -2, transcription factors that modulate expression of genes encoding enzymes required for cholesterol synthesis. Considered together, these findings not only implicate a role for Aup1 in maintenance of intracellular cholesterol homeostasis, but they also highlight the close connections among ERAD, lipid droplets, and lipid droplet-associated proteins.	1542
gp78:Insig-1	AMFR	INSIG1	23223569	Sterol-induced binding to Insigs in endoplasmic reticulum (ER) membranes triggers ubiquitination of the cholesterol biosynthetic enzyme 3-hydroxy-3-methylglutaryl CoA reductase. This ubiquitination, which is mediated by Insig-associated ubiquitin ligases gp78 and Trc8, is obligatory for extraction of reductase from lipid droplet-associated ER membranes into the cytosol for proteasome-mediated, ER-associated degradation (ERAD). In this study, we identify lipid droplet-associated, ancient, ubiquitous protein-1 (Aup1) as one of several proteins that copurify with gp78. RNA interference (RNAi) studies show that Aup1 recruits the ubiquitin-conjugating enzyme Ubc7 to lipid droplets and facilitates its binding to both gp78 and Trc8. The functional significance of these interactions is revealed by the observation that RNAi-mediated knockdown of Aup1 blunts sterol-accelerated ubiquitination of reductase, which appears to occur in lipid droplet-associated membranes and subsequent ERAD of the enzyme. In addition, Aup1 knockdown inhibits ERAD of Insig-1, another substrate for gp78, as well as that of membrane-bound precursor forms of sterol-regulatory, element-binding protein-1 and -2, transcription factors that modulate expression of genes encoding enzymes required for cholesterol synthesis. Considered together, these findings not only implicate a role for Aup1 in maintenance of intracellular cholesterol homeostasis, but they also highlight the close connections among ERAD, lipid droplets, and lipid droplet-associated proteins.	1542
NA	NA	NA	23246001	Elimination of aberrantly folded polypeptides from the endoplasmic reticulum (ER) by the ER-associated degradation (ERAD) system promotes cell survival under stress conditions. This quality control mechanism requires movement of misfolded proteins across the ER membrane for targeting to the cytosolic proteasome, a process facilitated by a "holdase" complex, consisting of Bag6 and the cofactors Ubl4A and Trc35. This multiprotein complex also participates in several other protein quality control processes. Here, we report SGTA as a component of the Bag6 system, which cooperates with Bag6 to channel dislocated ERAD substrates that are prone to aggregation. Using nuclear magnetic resonance spectroscopy and biochemical assays, we demonstrate that SGTA contains a noncanonical ubiquitin-like-binding domain that interacts specifically with an unconventional ubiquitin-like protein/domain in Ubl4A at least in part via electrostatics. This interaction helps recruit SGTA to Bag6, enhances substrate loading to Bag6, and thus prevents the formation of nondegradable protein aggregates in ERAD.	1095
NA	NA	NA	23333620	p97/VCP is a hexameric AAA type ATPase that functions in a variety of cellular processes such as endoplasmic reticulum associated degradation (ERAD), organelle biogenesis, autophagy and cell-cycle regulation. Inclusion body myopathy associated with Paget disease of the bone and frontotemporal dementia (IBMPFD) is an autosomal dominant disorder which has been attributed to mutations in p97/VCP. Several missense mutations affecting twelve different amino acids have been identified in IBMPFD patients and some of them were suggested to be involved in the observed pathology. Here, we analyzed the effect of all twelve p97/VCP variants on ERAD substrates and their cofactor binding abilities. While all mutants cause ERAD substrate accumulation, P137L mutant p97/VCP differs from other IBMPFD mutants by having a unique solubility profile and subcellular localization. Intriguingly, although almost all mutants exhibit enhanced p47 and Ufd1-Npl4 binding, the P137L mutation completely abolishes p97/VCP interactions with Ufd1, Npl4 and p47, while retaining its gp78 binding. While recombinant R155C mutant protein consistently interacts with both Ufd1 and VIM of gp78, P137L mutant protein lost binding ability to Ufd1 but not to VIM in vitro. The differential impairments in p97/VCP interactions with its functional partners and function should help our understanding of the molecular pathogenesis of IBMPFD.	1410
NA	NA	NA	23383273	Previous studies have demonstrated that valosin-containing protein (VCP) is associated with H. pylori-induced gastric carcinogenesis. By identifying the interactome of VCP overexpressed in AGS cells using a subtractive proteomics approach, we aimed to characterize the cellular responses mediated by VCP and its functional roles in H. pylori-associated gastric cancer. VCP immunoprecipitations followed by proteomic analysis identified 288 putative interacting proteins, 18 VCP-binding proteins belonged to the PI3K/Akt signaling pathway. H. pylori infection increased the interaction between Akt and VCP, Akt-dependent phosphorylation of VCP, levels of ubiquitinated proteins, and aggresome formation in AGS cells. Furthermore, phosphorylated VCP co-localized with the aggresome, bound ubiquitinated proteins, and increased the degradation of cellular regulators to protect H. pylori-infected AGS cells from apoptosis. Our study demonstrates that VCP phosphorylation following H. pylori infection promotes both gastric epithelial cell survival, mediated by the PI3K/Akt pathway, and the degradation of cellular regulators. These findings provide novel insights into the mechanisms of H. pylori infection induced gastric carcinogenesis.	1236
Gp78:Mfn1	AMFR	MFN1	23427266	Glycoprotein 78 (Gp78) is a critical E3 ubiquitin ligase in endoplasmic reticulum-associated degradation. Overexpression of Flag-tagged Gp78 (Flag-gp78), but not Flag-gp78 mutated in its RING-finger domain (Flag-RINGmut) with deficient ubiquitin ligase activity, induces mitochondrial fragmentation and ubiquitination and proteasome-dependent degradation of the mitofusin (Mfn) mitochondrial fusion factors Mfn1/Mfn2. After mitochondrial depolarization with carbonyl cyanide m-chlorophenylhydrazone (CCCP), Flag-gp78 induced a threefold loss of depolarized mitochondria and significant loss of the inner mitochondrial protein OxPhosV. Flag-gp78-dependent loss of OxPhosV, but not Mfn1 or Mfn2, was prevented by small interfering RNA (siRNA) knockdown of the autophagy protein Atg5 in CCCP-treated cells. Gp78-induced mitophagy required ubiquitin ligase activity, as it is not observed upon transfection of Flag-RINGmut or cotransfection of Flag-gp78 with ubiquitin mutated at three critical lysine residues (K29, 48, 63R) involved in polyubiquitin chain elongation. Short hairpin RNA knockdown of Gp78 in HT-1080 fibrosarcoma cells increased mitofusin levels and reduced depolarization-induced mitophagy, whereas siRNA knockdown showed that Mfn1, but not Mfn2, was required for Gp78-dependent depolarization-induced mitophagy. Mitochondrial depolarization induced Gp78-dependent expression of the autophagic marker LC3II and recruitment of enhanced green fluorescent protein-LC3 to the Gp78- and calnexin-labeled, mitochondria-associated ER. Finally, Gp78-induced mitophagy is Parkin independent, as it occurs in Parkin-null HeLa cells and upon siRNA-mediated Parkin knockdown in HEK293 cells. This study therefore describes a novel role for the ER-associated Gp78 ubiquitin ligase and the Mfn1 mitochondrial fusion factor in mitophagy.	1836
Gp78:Mfn2	AMFR	MFN2	23427266	Glycoprotein 78 (Gp78) is a critical E3 ubiquitin ligase in endoplasmic reticulum-associated degradation. Overexpression of Flag-tagged Gp78 (Flag-gp78), but not Flag-gp78 mutated in its RING-finger domain (Flag-RINGmut) with deficient ubiquitin ligase activity, induces mitochondrial fragmentation and ubiquitination and proteasome-dependent degradation of the mitofusin (Mfn) mitochondrial fusion factors Mfn1/Mfn2. After mitochondrial depolarization with carbonyl cyanide m-chlorophenylhydrazone (CCCP), Flag-gp78 induced a threefold loss of depolarized mitochondria and significant loss of the inner mitochondrial protein OxPhosV. Flag-gp78-dependent loss of OxPhosV, but not Mfn1 or Mfn2, was prevented by small interfering RNA (siRNA) knockdown of the autophagy protein Atg5 in CCCP-treated cells. Gp78-induced mitophagy required ubiquitin ligase activity, as it is not observed upon transfection of Flag-RINGmut or cotransfection of Flag-gp78 with ubiquitin mutated at three critical lysine residues (K29, 48, 63R) involved in polyubiquitin chain elongation. Short hairpin RNA knockdown of Gp78 in HT-1080 fibrosarcoma cells increased mitofusin levels and reduced depolarization-induced mitophagy, whereas siRNA knockdown showed that Mfn1, but not Mfn2, was required for Gp78-dependent depolarization-induced mitophagy. Mitochondrial depolarization induced Gp78-dependent expression of the autophagic marker LC3II and recruitment of enhanced green fluorescent protein-LC3 to the Gp78- and calnexin-labeled, mitochondria-associated ER. Finally, Gp78-induced mitophagy is Parkin independent, as it occurs in Parkin-null HeLa cells and upon siRNA-mediated Parkin knockdown in HEK293 cells. This study therefore describes a novel role for the ER-associated Gp78 ubiquitin ligase and the Mfn1 mitochondrial fusion factor in mitophagy.	1836
NA	NA	NA	23606741	The eukaryotic oligosaccharyltransferase (OST) is a membrane-embedded protein complex that catalyses the N-glycosylation of nascent polypeptides in the lumen of the endoplasmic reticulum (ER), a highly conserved biosynthetic process that enriches protein structure and function. All OSTs contain a homologue of the catalytic STT3 subunit, although in many cases this is assembled with several additional components that influence function. In S. cerevisiae, one such component is Ost4p, an extremely small membrane protein that appears to stabilise interactions between subunits of assembled OST complexes. OST4 has been identified as a putative human homologue, but to date neither its relationship to the OST complex, nor its role in protein N-glycosylation, have been directly addressed. Here, we establish that OST4 is assembled into native OST complexes containing either the catalytic STT3A or STT3B isoforms. Co-immunoprecipitation studies suggest that OST4 associates with both STT3 isoforms and with ribophorin I, an accessory subunit of mammalian OSTs. These presumptive interactions are perturbed by a single amino acid change in the transmembrane region of OST4. Using siRNA knockdowns and native gel analysis, we show that OST4 plays an important role in maintaining the stability of native OST complexes. Hence, upon OST4 depletion well-defined OST complexes are partially destabilised and a novel ribophorin I-containing subcomplex can be detected. Strikingly, cells depleted of either OST4 or STT3A show a remarkably similar defect in the N-glycosylation of endogenous prosaposin. We conclude that OST4 most likely promotes co-translational N-glycosylation by stabilising STT3A-containing OST isoforms.	1718
NA	NA	NA	23665563	The Bag6-Ubl4A-Trc35 complex is a multifunctional chaperone that regulates various cellular processes. The diverse functions of Bag6 are supported by its ubiquitous localization to the cytoplasm, the nucleus, and membranes of the endoplasmic reticulum (ER) in cells. In ER-associated degradation (ERAD) pathways, Bag6 can interact with the membrane-associated ubiquitin ligase gp78 via its ubiquitin-like (UBL) domain, but the relative low affinity of this interaction does not reconcile with the fact that a fraction of Bag6 is tightly bound to the membranes. Here, we demonstrate that the UBL domain of Bag6 is required for interaction with the ER membranes. We find that in addition to gp78, the Bag6 UBL domain also binds a UBL-binding motif in UbxD8, an essential component of the gp78 ubiquitinating machinery. Importantly, Bag6 contains a proline-rich (PR) domain termed PDP (Proline rich-DUF3587-Proline rich) that forms homo-oligomer, allowing the UBL domain to form multivalent interactions with gp78 and UbxD8, which are essential for recruitment of Bag6 to the ER membrane. Furthermore, the PR domain comprises largely intrinsically disordered segments, which are sufficient for interaction with an unfolded substrate. We propose that simultaneous association with multiple ERAD factors helps to anchor a disordered chaperone oligomer to the site of retrotranslocation to prevent protein aggregation in ERAD.	1420
RNF5:JAMP	RNF5	JSAP1	23798571	The maturation and folding of G protein-coupled receptors are governed by mechanisms that remain poorly understood. In an effort to characterize these biological events, we optimized a novel, gel-free proteomic approach to identify partners of the Œ≤2-adrenergic receptor (Œ≤2AR). In addition to a number of known interacting proteins such as heterotrimeric G protein subunits, this allowed us to identify proteins involved in endoplasmic reticulum (ER) QC of the receptor. Among Œ≤2AR-associated proteins is Ring finger protein 5 (RNF5), an E3 ubiquitin ligase anchored to the outer membrane of the ER. Coimmunoprecipitation assays confirmed, in a cellular context, the interaction between RNF5 and the Œ≤2AR as well as the prostaglandin D2 receptor (DP). Confocal microscopy revealed that DP colocalized with RNF5 at the ER. Coexpression of RNF5 with either receptor increased levels of their expression, whereas small interfering RNA-mediated knockdown of endogenous RNF5 promoted the opposite. RNF5 did not modulate the ubiquitination state of Œ≤2AR or DP. Instead, RNF5 ubiquitinated JNK-associated membrane protein (JAMP), a protein that recruits the proteasome to the ER membrane and that is negatively regulated by RNF5-mediated ubiquitination. JAMP coimmunoprecipitated with both Œ≤2AR and DP and decreased total receptor protein levels through proteasomal degradation. Expression of DP, a receptor largely retained in the ER, promoted proteasome recruitment by JAMP. Degradation of both receptors via JAMP was increased when RNF5 was depleted. Our data suggest that RNF5 regulates the turnover of specific G protein-coupled receptors by ubiquitinating JAMP and preventing proteasome recruitment.	1705
HRD1:SHH	SYVN1	SHH	23867461	Endoplasmic reticulum-associated degradation (ERAD) is an important system that eliminates misfolded proteins from the ER. Three derlins have been implicated in this process, but their precise function remains unknown. In this study, we report that although both derlin1 and derlin2 are capable of binding the ERAD-specific ubiquitin ligase HRD1, they associate with the HRD1-containing complex with different affinities. Accordingly, these derlins have nonredundant functions in ERAD with derlin2 being an essential functional partner for HRD1-mediated ERAD of SHH and NHK. We show that derlin2, but not derlin1 or derlin3, is required for ERAD of both glycosylated and nonglycosylated SHH, as well as NHK. Derlin2 appears to act at a post-targeting step for HRD1-dependent retro-translocation. Without derlin2, the assembly of HRD1 into a functional retro-translocation homo-oligomer proceeds normally, and substrate targeting to the HRD1 complex also occurs. However, the ERAD substrate SHH-C is largely trapped inside the ER lumen. These observations raise the possibility that derlin2 may regulate the movement of substrates through the HRD1-containing retro-translocon. Our study is the first to report that derlin2 functions with HRD1 in ERAD of certain substrates independent of their glycosylation status. The mammalian ERAD system may require multiple derlins that each functions with a distinct E3 partner to eliminate a specific subset of substrates. This is different from the model in Saccharomyces cerevisiae, in which Hrd1p alone is sufficient for retro-translocation.	1584
HRD1:NHK	SYVN1	NEK8	23867461	Endoplasmic reticulum-associated degradation (ERAD) is an important system that eliminates misfolded proteins from the ER. Three derlins have been implicated in this process, but their precise function remains unknown. In this study, we report that although both derlin1 and derlin2 are capable of binding the ERAD-specific ubiquitin ligase HRD1, they associate with the HRD1-containing complex with different affinities. Accordingly, these derlins have nonredundant functions in ERAD with derlin2 being an essential functional partner for HRD1-mediated ERAD of SHH and NHK. We show that derlin2, but not derlin1 or derlin3, is required for ERAD of both glycosylated and nonglycosylated SHH, as well as NHK. Derlin2 appears to act at a post-targeting step for HRD1-dependent retro-translocation. Without derlin2, the assembly of HRD1 into a functional retro-translocation homo-oligomer proceeds normally, and substrate targeting to the HRD1 complex also occurs. However, the ERAD substrate SHH-C is largely trapped inside the ER lumen. These observations raise the possibility that derlin2 may regulate the movement of substrates through the HRD1-containing retro-translocon. Our study is the first to report that derlin2 functions with HRD1 in ERAD of certain substrates independent of their glycosylation status. The mammalian ERAD system may require multiple derlins that each functions with a distinct E3 partner to eliminate a specific subset of substrates. This is different from the model in Saccharomyces cerevisiae, in which Hrd1p alone is sufficient for retro-translocation.	1584
NA	NA	NA	24068323	Endoplasmic reticulum (ER) membrane-bound E3 ubiquitin ligases promote ER-associated degradation (ERAD) by ubiquitinating a retro-translocated substrate that reaches the cytosol from the ER, targeting it to the proteasome for destruction. Recent findings implicate ERAD-associated deubiquitinases (DUBs) as positive and negative regulators during ERAD, reflecting the different consequences of deubiquitinating a substrate prior to proteasomal degradation. These observations raise the question of whether a DUB can control the fate of a nonubiquitinated ERAD substrate. In this study, we probed the role of the ERAD-associated DUB, YOD1, during retro-translocation of the nonubiquitinated cholera toxin A1 (CTA1) peptide, a critical intoxication step. Through combining knockdown, overexpression, and binding studies, we demonstrated that YOD1 negatively controls CTA1 retro-translocation, likely by deubiquitinating and inactivating ubiquitinated ERAD components that normally promote toxin retro-translocation. YOD1 also antagonizes the proteasomal degradation of nonglycosylated pro-Œ± factor, a postulated nonubiquitinated yeast ERAD substrate, in mammalian cells. Our findings reveal that a cytosolic DUB exerts a negative function during retro-translocation of nonubiquitinated substrates, potentially by acting on elements of the ERAD machinery.	1353
NA	NA	NA	24100225	P97 protein, also referred to as valosin-containing protein (VCP), is an AAA-ATPase (ATPase associated with a variety of cellular activities) that mediates vital cellular activities with the cooperation of many cofactors. A group of cofactors interact with the N-terminal domain of P97 (P97N) through their Arg/Lys-rich peptide motifs. We investigated the interactions between P97 and these motifs, including VCP-binding motif (VBM) and VCP-interacting motif (VIM). The solution structures of the VBM motif from HRD1 and the VIM motif from SVIP are both comprised mainly of a single Œ±-helix. The VIM motifs generally have stronger P97N-binding affinities than the VBMs, and SVIP (VIM) can compete with HRD1-VBM for the interaction, providing a possibility that VIM-containing proteins (such as SVIP) act as competitors against VBM-containing proteins (such as HRD1) for interacting with P97. Based on biochemical features of the VBM motifs, we also identified NUB1L (NEDD8 ultimate buster-1 long) as a novel VBM-containing protein, which is involved in proteasomal degradation of NEDD8 through the P97 pathway.	1111
Gp78:MAVS	AMFR	MAVS	24285545	In a previous study, we identified the E3 ubiquitin ligase Gp78 by RNAi high-throughput screening as a gene whose depletion restricted enterovirus infection. In the current study, we show that Gp78, which localizes to the ER-mitochondria interface, is a regulator of RIG-I-like receptor (RLR) antiviral signaling. We show that depletion of Gp78 results in a robust decrease of vesicular stomatitis virus (VSV) infection and a corresponding enhancement of type I interferon (IFN) signaling. Mechanistically, we show that Gp78 modulates type I IFN induction by altering both the expression and signaling of the mitochondria-localized RLR adaptor mitochondrial antiviral signaling (MAVS). Expression of mutants of Gp78 that abolish its E3 ubiquitin ligase and its participation in ER-associated degradation (ERAD) lost their ability to degrade MAVS, but surprisingly maintained their ability to repress RLR signaling. In contrast, Gp78 lacking its entire C terminus lost both its ability to degrade MAVS and repress RLR signaling. We show that Gp78 interacts with both the N- and C-terminal domains of MAVS via its C-terminal RING domain, and that this interaction is required to abrogate Gp78-mediated attenuation of MAVS signaling. Our data thus implicate two parallel pathways by which Gp78 regulates MAVS signaling; one pathway requires its E3 ubiquitin ligase and ERAD activity to directly degrade MAVS, whereas the other pathway occurs independently of these activities, but requires the Gp78 RING domain and occurs via a direct association between this region and MAVS.	1573
NA	NA	NA	24366945	Cellular adaptation to proteotoxic stress at the endoplasmic reticulum (ER) depends on Lys48-linked polyubiquitination by ER-associated ubiquitin ligases (E3s) and subsequent elimination of ubiquitinated retrotranslocation products by the proteasome. The ER-associated E3 gp78 ubiquitinates misfolded proteins by transferring preformed Lys48-linked ubiquitin chains from the cognate E2 Ube2g2 to substrates. Here we demonstrate that Ube2g2 synthesizes linkage specific ubiquitin chains by forming an unprecedented homodimer: The dimerization of Ube2g2, mediated primarily by electrostatic interactions between two Ube2g2s, is also facilitated by the charged ubiquitin molecules. Mutagenesis studies show that Ube2g2 dimerization is required for ER-associated degradation (ERAD). In addition to E2 dimerization, we show that a highly conserved arginine residue in the donor Ube2g2 senses the presence of an aspartate in the acceptor ubiquitin to position only Lys48 of ubiquitin in proximity to the donor E2 active site. These results reveal an unanticipated mode of E2 self-association that allows the E2 to effectively engage two ubiquitins to specifically synthesize Lys48-linked ubiquitin chains.	1199
gp78:Ubl4A	AMFR	UBL4A	24424410	Physiological adaptation to proteotoxic stress in the endoplasmic reticulum (ER) requires retrotranslocation of misfolded proteins into the cytoplasm for ubiquitination and elimination by ER-associated degradation (ERAD). A surprising paradox emerging from recent studies is that ubiquitin ligases (E3s) and deubiquitinases (DUBs), enzymes with opposing activities, can both promote ERAD. Here we demonstrate that the ERAD E3 gp78 can ubiquitinate not only ERAD substrates, but also the machinery protein Ubl4A, a key component of the Bag6 chaperone complex. Remarkably, instead of targeting Ubl4A for degradation, polyubiquitination is associated with irreversible proteolytic processing and inactivation of Bag6. Importantly, we identify USP13 as a gp78-associated DUB that eliminates ubiquitin conjugates from Ubl4A to maintain the functionality of Bag6. Our study reveals an unexpected paradigm in which a DUB prevents undesired ubiquitination to sharpen substrate specificity for an associated ubiquitin ligase partner and to promote ER quality control. DOI: http://dx.doi.org/10.7554/eLife.01369.001.	1106
gp78:ERAD substrates	AMFR	NA	24424410	Physiological adaptation to proteotoxic stress in the endoplasmic reticulum (ER) requires retrotranslocation of misfolded proteins into the cytoplasm for ubiquitination and elimination by ER-associated degradation (ERAD). A surprising paradox emerging from recent studies is that ubiquitin ligases (E3s) and deubiquitinases (DUBs), enzymes with opposing activities, can both promote ERAD. Here we demonstrate that the ERAD E3 gp78 can ubiquitinate not only ERAD substrates, but also the machinery protein Ubl4A, a key component of the Bag6 chaperone complex. Remarkably, instead of targeting Ubl4A for degradation, polyubiquitination is associated with irreversible proteolytic processing and inactivation of Bag6. Importantly, we identify USP13 as a gp78-associated DUB that eliminates ubiquitin conjugates from Ubl4A to maintain the functionality of Bag6. Our study reveals an unexpected paradigm in which a DUB prevents undesired ubiquitination to sharpen substrate specificity for an associated ubiquitin ligase partner and to promote ER quality control. DOI: http://dx.doi.org/10.7554/eLife.01369.001.	1106
Ube2g2-gp78:HERP	UBE2G2	HERPUD1	24496447	A large number of studies have focused on how individual organisms respond to a stress condition, but little attention has been paid to the stress recovery process, such as the endoplasmic reticulum (ER) stress recovery. Homocysteine-induced ER protein (HERP) was originally identified as a chaperone-like protein that is strongly induced upon ER stress. Here we show that, after ER stress induction, HERP is rapidly degraded by Ube2g2-gp78-mediated ubiquitylation and proteasomal degradation. The polyubiquitylation of HERP in vitro depends on a physical interaction between the CUE domain of gp78 and the ubiquitin-like (UBL) domain of HERP, which is essential for HERP degradation in vivo during ER stress recovery. We further show that although HERP promotes cell survival under ER stress, high levels of HERP expression reduce cell viability under oxidative stress conditions, suggesting that HERP plays a dual role in cellular stress adaptation. Together, these results establish the ubiquitin-proteasome-mediated degradation of HERP as a novel mechanism that fine-tunes the stress tolerance capacity of the cell.	1119
NA	NA	NA	24568530	AMFR, autocrine motility factor receptor, also called gp78, is a cell surface cytokine receptor which has a dual role as an E3 ubiquitin ligase in endoplasmic reticulum-associated degradation. AMFR expression is associated with tumor malignancy. We here investigated the clinical significance of AMFR and its role in metastasis and prognosis in gastric cancer. Expression of AMFR, E-cadherin and N-cadherin in cancer tissues and matched adjacent normal tissues from 122 gastric cancer (GC) patients undergoing surgical resection was assessed by immunohistochemistry. Levels of these molecules in 17 cases selected randomly were also analysed by Western blotting. AMFR expression was significantly increased in gastric cancer tissues, and associated with invasion depth and lymph node metastasis. Kaplan-Meier analysis showed AMFR expression correlated with poor overall survival and an increased risk of recurrence in the GC cases. Cox regression analysis suggested AMFR to be an independent predictor for overall and recurrence-free survival. E-cadherin expression was decreased in gastric cancer tissues; conversely, N-cadherin was increased. Expression of AMFR negatively correlated with E-cadherin expression, whereas N-cadherin expression showed a significant positive correlation with AMFR expression. AMFR might be involved in the regulation of epithelial-mesenchymal transition, with aberrant expression correlating with a poor prognosis and promoting invasion and metastasis in GCs.	1491
gp78:PrP	AMFR	PRNP	24714645	Prion protein PrP is a central player in several devastating neurodegenerative disorders, including mad cow disease and Creutzfeltd-Jacob disease. Conformational alteration of PrP into an aggregation-prone infectious form PrPSc can trigger pathogenic events. How levels of PrP are regulated is poorly understood. Human PrP is known to be degraded by the proteasome, but the specific proteolytic pathway responsible for PrP destruction remains elusive. Here, we demonstrate that the ubiquitin ligase gp78, known for its role in protein quality control, is critical for unglycosylated PrP ubiquitylation and degradation. Furthermore, C-terminal sequences of PrP protein are crucial for its ubiquitylation and degradation. Our study reveals the first ubiquitin ligase specifically involved in prion protein PrP degradation and PrP sequences crucial for its turnover. Our data may lead to a new avenue to control PrP level and pathogenesis.	936
TRIM25:gp78	TRIM25	AMFR	24810856	gp78 is a ubiquitin ligase that plays a vital role in endoplasmic reticulum (ER)-associated degradation (ERAD). Here we report that autocrine motility factor (AMF), also known as phosphoglucose isomerase (PGI), is a novel substrate of gp78. We show that polyubiquitylation of AMF requires cooperative interaction between gp78 and the ubiquitin ligase TRIM25 (tripartite motif-containing protein 25). While TRIM25 mediates the initial round of ubiquitylation, gp78 catalyzes polyubiquitylation of AMF. The E4-like activity of gp78 was illustrated by an in vitro polyubiquitylation assay using Ub-DHFR as a model substrate. We further demonstrate that TRIM25 ubiquitylates gp78 and that overexpression of TRIM25 accelerates the degradation of gp78. Our data suggest that TRIM25 not only cooperates with gp78 in polyubiquitylation of AMF but also gauges the steady-state level of gp78. This study uncovers a previously unknown functional link between gp78 and TRIM25 and provides mechanistic insight into gp78-mediated protein ubiquitylation.	1039
gp78:AMF	AMFR	GOLM1	24810856	gp78 is a ubiquitin ligase that plays a vital role in endoplasmic reticulum (ER)-associated degradation (ERAD). Here we report that autocrine motility factor (AMF), also known as phosphoglucose isomerase (PGI), is a novel substrate of gp78. We show that polyubiquitylation of AMF requires cooperative interaction between gp78 and the ubiquitin ligase TRIM25 (tripartite motif-containing protein 25). While TRIM25 mediates the initial round of ubiquitylation, gp78 catalyzes polyubiquitylation of AMF. The E4-like activity of gp78 was illustrated by an in vitro polyubiquitylation assay using Ub-DHFR as a model substrate. We further demonstrate that TRIM25 ubiquitylates gp78 and that overexpression of TRIM25 accelerates the degradation of gp78. Our data suggest that TRIM25 not only cooperates with gp78 in polyubiquitylation of AMF but also gauges the steady-state level of gp78. This study uncovers a previously unknown functional link between gp78 and TRIM25 and provides mechanistic insight into gp78-mediated protein ubiquitylation.	1039
gp78:DGAT2	AMFR	DGAT2	24820123	Triacylglycerol (TG) is the major form of stored energy in eukaryotic organisms and is synthesized by diacylglycerol acyltransferase (DGAT) in the endoplasmic reticulum (ER). DGAT2, one of the two DGAT enzymes, is barely detectable in cells, even though its mRNA transcripts are maintained at considerable levels. However, little is known about how DGAT2 expression is altered by protein stability. DGAT2 was highly unstable in cells and was rapidly degraded by proteasomes in an ubiquitin-dependent manner. Deletion mutation analysis identified transmembrane domain 1 (TMD1) as a protein degradation signal. TMD1 is also important for ER localization of DGAT2. Moreover, DGAT2 interacted with p97/VCP, a crucial component of the ER-associated degradation (ERAD) pathway, and polyubiquitinated DGAT2 accumulated following treatment with an ERAD inhibitor. Furthermore, gp78, an E3 ligase involved in ERAD, regulates the degradation of DGAT2 through direct interactions and ubiquitination. Consequently, the stabilization of DGAT2 increased the number of lipid droplets in hepatic cells. Therefore, DGAT2 is regulated by gp78-associated ERAD at the post-translational level.	1173
GP78:HSPA5	AMFR	HSPA5	25301734	Elevated expression of heat shock protein 5 (HSPA5) promotes drug resistance and metastasis and is a marker of poor prognosis in breast cancer patients. Adenovirus type 5 E1A gene therapy has demonstrated antitumor efficacy but the mechanisms of metastasis-inhibition are unclear. Here, we report that E1A interacts with p300 histone acetyltransferase (HAT) and blocks p300-mediated HSPA5 acetylation at K353, which in turn promotes HSPA5 ubiquitination by GP78 (E3 ubiquitin ligase) and subsequent proteasome-mediated degradation. Our findings point out the Ying-Yang regulation of two different post-translational modifications (ubiquitination and acetylation) of HSPA5 in tumor metastasis.	692
Hrd1/SYVN1:PMP22(G150D)	SYVN1	PMP22	25385046	Peripheral myelin protein 22 (PMP22) resides in the plasma membrane and is required for myelin formation in the peripheral nervous system. Many PMP22 mutants accumulate in excess in the endoplasmic reticulum (ER) and lead to the inherited neuropathies of Charcot-Marie-Tooth (CMT) disease. However, the mechanism through which PMP22 mutants accumulate in the ER is unknown. Here, we studied the quality control mechanisms for the PMP22 mutants L16P and G150D, which were originally identified in mice and patients with CMT. We found that the ER-localised ubiquitin ligase Hrd1/SYVN1 mediates ER-associated degradation (ERAD) of PMP22(L16P) and PMP22(G150D), and another ubiquitin ligase, gp78/AMFR, mediates ERAD of PMP22(G150D) as well. We also found that PMP22(L16P), but not PMP22(G150D), is partly released from the ER by loss of Rer1, which is a Golgi-localised sorting receptor for ER retrieval. Rer1 interacts with the wild-type and mutant forms of PMP22. Interestingly, release of PMP22(L16P) from the ER was more prominent with simultaneous knockdown of Rer1 and the ER-localised chaperone calnexin than with the knockdown of each gene. These results suggest that CMT disease-related PMP22(L16P) is trapped in the ER by calnexin-dependent ER retention and Rer1-mediated early Golgi retrieval systems and partly degraded by the Hrd1-mediated ERAD system.	1362
Hrd1/SYVN1:PMP22(L16P)	SYVN1	PMP22	25385046	Peripheral myelin protein 22 (PMP22) resides in the plasma membrane and is required for myelin formation in the peripheral nervous system. Many PMP22 mutants accumulate in excess in the endoplasmic reticulum (ER) and lead to the inherited neuropathies of Charcot-Marie-Tooth (CMT) disease. However, the mechanism through which PMP22 mutants accumulate in the ER is unknown. Here, we studied the quality control mechanisms for the PMP22 mutants L16P and G150D, which were originally identified in mice and patients with CMT. We found that the ER-localised ubiquitin ligase Hrd1/SYVN1 mediates ER-associated degradation (ERAD) of PMP22(L16P) and PMP22(G150D), and another ubiquitin ligase, gp78/AMFR, mediates ERAD of PMP22(G150D) as well. We also found that PMP22(L16P), but not PMP22(G150D), is partly released from the ER by loss of Rer1, which is a Golgi-localised sorting receptor for ER retrieval. Rer1 interacts with the wild-type and mutant forms of PMP22. Interestingly, release of PMP22(L16P) from the ER was more prominent with simultaneous knockdown of Rer1 and the ER-localised chaperone calnexin than with the knockdown of each gene. These results suggest that CMT disease-related PMP22(L16P) is trapped in the ER by calnexin-dependent ER retention and Rer1-mediated early Golgi retrieval systems and partly degraded by the Hrd1-mediated ERAD system.	1362
gp78/AMFR:PMP22(G150D)	AMFR	PMP22	25385046	Peripheral myelin protein 22 (PMP22) resides in the plasma membrane and is required for myelin formation in the peripheral nervous system. Many PMP22 mutants accumulate in excess in the endoplasmic reticulum (ER) and lead to the inherited neuropathies of Charcot-Marie-Tooth (CMT) disease. However, the mechanism through which PMP22 mutants accumulate in the ER is unknown. Here, we studied the quality control mechanisms for the PMP22 mutants L16P and G150D, which were originally identified in mice and patients with CMT. We found that the ER-localised ubiquitin ligase Hrd1/SYVN1 mediates ER-associated degradation (ERAD) of PMP22(L16P) and PMP22(G150D), and another ubiquitin ligase, gp78/AMFR, mediates ERAD of PMP22(G150D) as well. We also found that PMP22(L16P), but not PMP22(G150D), is partly released from the ER by loss of Rer1, which is a Golgi-localised sorting receptor for ER retrieval. Rer1 interacts with the wild-type and mutant forms of PMP22. Interestingly, release of PMP22(L16P) from the ER was more prominent with simultaneous knockdown of Rer1 and the ER-localised chaperone calnexin than with the knockdown of each gene. These results suggest that CMT disease-related PMP22(L16P) is trapped in the ER by calnexin-dependent ER retention and Rer1-mediated early Golgi retrieval systems and partly degraded by the Hrd1-mediated ERAD system.	1362
UBC7-gp78:CYP3A4	UBE2G2	CYP3A4	25451919	CYP3A4 is an abundant and catalytically dominant human liver endoplasmic reticulum-anchored cytochrome P450 enzyme engaged in the biotransformation of endo- and xenobiotics, including >50% of clinically relevant drugs. Alterations of CYP3A4 protein turnover can influence clinically relevant drug metabolism and bioavailability and drug-drug interactions. This CYP3A4 turnover involves endoplasmic reticulum-associated degradation via the ubiquitin (Ub)-dependent 26 S proteasomal system that relies on two highly complementary E2 Ub-conjugating-E3 Ub-ligase (UBC7-gp78 and UbcH5a-C terminus of Hsc70-interacting protein (CHIP)-Hsc70-Hsp40) complexes, as well as protein kinases (PK) A and C. We have documented that CYP3A4 Ser/Thr phosphorylation (Ser(P)/Thr(P)) by PKA and/or PKC accelerates/enhances its Lys ubiquitination by either of these E2-E3 systems. Intriguingly, CYP3A4 Ser(P)/Thr(P) and ubiquitinated Lys residues reside within the cytosol-accessible surface loop and/or conformationally assembled acidic Asp/Glu clusters, leading us to propose that such post-translational Ser/Thr protein phosphorylation primes CYP3A4 for ubiquitination. Herein, this possibility was examined through various complementary approaches, including site-directed mutagenesis, chemical cross-linking, peptide mapping, and LC-MS/MS analyses. Our findings reveal that such CYP3A4 Asp/Glu/Ser(P)/Thr(P) surface clusters are indeed important for its intermolecular electrostatic interactions with each of these E2-E3 subcomponents. By imparting additional negative charge to these Asp/Glu clusters, such Ser/Thr phosphorylation would generate P450 phosphodegrons for molecular recognition by the E2-E3 complexes, thereby controlling the timing of CYP3A4 ubiquitination and endoplasmic reticulum-associated degradation. Although the importance of phosphodegrons in the CHIP targeting of its substrates is known, to our knowledge this is the first example of phosphodegron involvement in gp78-substrate recruitment, an important step in CYP3A4 proteasomal degradation.	2054
UbcH5a-CHIP:CYP3A4	UBE2D1	CYP3A4	25451919	CYP3A4 is an abundant and catalytically dominant human liver endoplasmic reticulum-anchored cytochrome P450 enzyme engaged in the biotransformation of endo- and xenobiotics, including >50% of clinically relevant drugs. Alterations of CYP3A4 protein turnover can influence clinically relevant drug metabolism and bioavailability and drug-drug interactions. This CYP3A4 turnover involves endoplasmic reticulum-associated degradation via the ubiquitin (Ub)-dependent 26 S proteasomal system that relies on two highly complementary E2 Ub-conjugating-E3 Ub-ligase (UBC7-gp78 and UbcH5a-C terminus of Hsc70-interacting protein (CHIP)-Hsc70-Hsp40) complexes, as well as protein kinases (PK) A and C. We have documented that CYP3A4 Ser/Thr phosphorylation (Ser(P)/Thr(P)) by PKA and/or PKC accelerates/enhances its Lys ubiquitination by either of these E2-E3 systems. Intriguingly, CYP3A4 Ser(P)/Thr(P) and ubiquitinated Lys residues reside within the cytosol-accessible surface loop and/or conformationally assembled acidic Asp/Glu clusters, leading us to propose that such post-translational Ser/Thr protein phosphorylation primes CYP3A4 for ubiquitination. Herein, this possibility was examined through various complementary approaches, including site-directed mutagenesis, chemical cross-linking, peptide mapping, and LC-MS/MS analyses. Our findings reveal that such CYP3A4 Asp/Glu/Ser(P)/Thr(P) surface clusters are indeed important for its intermolecular electrostatic interactions with each of these E2-E3 subcomponents. By imparting additional negative charge to these Asp/Glu clusters, such Ser/Thr phosphorylation would generate P450 phosphodegrons for molecular recognition by the E2-E3 complexes, thereby controlling the timing of CYP3A4 ubiquitination and endoplasmic reticulum-associated degradation. Although the importance of phosphodegrons in the CHIP targeting of its substrates is known, to our knowledge this is the first example of phosphodegron involvement in gp78-substrate recruitment, an important step in CYP3A4 proteasomal degradation.	2054
Cbl-b:TrkA	CBLB	NTRK1	25921289	SH-SY5Y neuroblastoma cells respond to nerve growth factor (NGF)-mediated activation of the tropomyosin-related kinase A (TrkA) with neurite outgrowth, thereby providing a model to study neuronal differentiation. We performed a time-resolved analysis of NGF-TrkA signaling in neuroblastoma cells using mass spectrometry-based quantitative proteomics. The combination of interactome, phosphoproteome, and proteome data provided temporal insights into the molecular events downstream of NGF binding to TrkA. We showed that upon NGF stimulation, TrkA recruits the E3 ubiquitin ligase Cbl-b, which then becomes phosphorylated and ubiquitylated and decreases in abundance. We also found that recruitment of Cbl-b promotes TrkA ubiquitylation and degradation. Furthermore, the amount of phosphorylation of the kinase ERK and neurite outgrowth increased upon Cbl-b depletion in several neuroblastoma cell lines. Our findings suggest that Cbl-b limits NGF-TrkA signaling to control the length of neurites.	997
GP78:HSPA5	AMFR	HSPA5	26119938	Heat-shock protein 5 (HSPA5) is a marker for poor prognosis in breast cancer patients and has an important role in cancer progression, including promoting drug resistance and metastasis. In this study, we identify that the specific lysine residue 447 (K447) of HSPA5 could be modified with polyubiquitin for subsequent degradation through the ubiquitin proteasomal system, leading to the suppression of cell migration and invasion of breast cancer. We further found that GP78, an E3 ubiquitin ligase, interacted with the C-terminal region of HSPA5 and mediated HSPA5 ubiquitination and degradation. Knock down of GP78 significantly increased the expression of HSPA5 and enhanced migration/invasive ability of breast cancer cells. Knock down of histone deacetylase-6 (HDAC6) increased the acetylation of HSPA5 at lysine residues 353 (K353) and reduced GP78-mediated ubiquitination of HSPA5 at K447 and then increased cell migration/invasion. In addition, we demonstrate that E3 ubiquitin ligase GP78 preferentially binds to deacetylated HSPA5. Notably, the expression levels of GP78 inversely correlated with HSPA5 levels in breast cancer patients. Patients with low GP78 expression significantly correlated with invasiveness of breast cancer, advanced tumor stages and poor clinical outcome. Taken together, our results provide new mechanistic insights into the understanding that deacetylation of HSPA5 by HDAC6 facilitates GP78-mediated HSPA5 ubiquitination and suggest that post-translational regulation of HSPA5 protein is critical for HSPA5-mediated metastatic properties of breast cancer.	1594
NA	NA	NA	26424800	Eukaryotic cells eliminate misfolded proteins from the endoplasmic reticulum (ER) via a conserved process termed ER-associated degradation (ERAD). Central regulators of the ERAD system are membrane-bound ubiquitin ligases, which are thought to channel misfolded proteins through the ER membrane during retrotranslocation. Hrd1 and gp78 are mammalian ubiquitin ligases homologous to Hrd1p, an ubiquitin ligase essential for ERAD in Saccharomyces cerevisiae. However, the functional relevance of these proteins to Hrd1p is unclear. In this paper, we characterize the gp78-containing ubiquitin ligase complex and define its functional interplay with Hrd1 using biochemical and recently developed CRISPR-based genetic tools. Our data show that transient inactivation of the gp78 complex by short hairpin RNA-mediated gene silencing causes significant stabilization of both luminal and membrane ERAD substrates, but unlike Hrd1, which plays an essential role in retrotranslocation and ubiquitination of these ERAD substrates, knockdown of gp78 does not affect either of these processes. Instead, gp78 appears to act downstream of Hrd1 to promote ERAD via cooperation with the BAG6 chaperone complex. We conclude that the Hrd1 complex forms an essential retrotranslocation module that is evolutionarily conserved, but the mammalian ERAD system uses additional ubiquitin ligases to assist Hrd1 during retrotranslocation.	1413
MGRN1:GP78	MGRN1	AMFR	26743086	Cellular quality control provides an efficient surveillance system to regulate mitochondrial turnover. This study elucidates a new interaction between the cytosolic E3 ligase mahogunin RING finger 1 (MGRN1) and the endoplasmic reticulum (ER) ubiquitin E3 ligase GP78 (also known as AMFR). Loss of Mgrn1 function has been implicated in late-onset spongiform neurodegeneration and congenital heart defects, among several developmental defects. Here, we show that MGRN1 ubiquitylates GP78 in trans through non-canonical K11 linkages. This helps maintain constitutively low levels of GP78 in healthy cells, in turn downregulating mitophagy. GP78, however, does not regulate MGRN1. When mitochondria are stressed, cytosolic Ca(2+) increases. This leads to a reduced interaction between MGRN1 and GP78 and its compromised ubiquitylation. Chelating Ca(2+) restores association between the two ligases and the in trans ubiquitylation. Catalytic inactivation of MGRN1 results in elevated levels of GP78 and a consequential increase in the initiation of mitophagy. This is important because functional depletion of MGRN1 by the membrane-associated disease-causing prion protein (Ctm)PrP affects polyubiquitylation and degradation of GP78, also leading to an increase in mitophagy events. This suggests that MGRN1 participates in mitochondrial quality control and could contribute to neurodegeneration in a subset of (Ctm)PrP-mediated prion diseases.	1439
NA	NA	NA	27067047	Polyubiquitin chain linkage specificity or topology is essential for its role in diverse cellular processes. Previous studies pay more attentions to the linkage specificity of the first ubiquitin moieties, whereas, little is known about the editing mechanism of linkage specificity in longer polyubiquitin chains. gp78 and its cognate E2-Ube2g2 catalyze lysine48 (K48)-linked polyubiquitin chains to promote the degradation of targeted proteins. Here, we show that the linkage specificity of the entire polyubiquitin chain is determined by the conjugation manner of the first ubiquitin molecule but not the following ones. Further study discovered that the gp78 CUE domain works as a proofreading machine during the growth of K48-linked polyubiquitin chains to ensure the linkage specificity. Together, our studies uncover a novel mechanism underlying the linkage specificity determination of longer polyubiquitin chains.	921
NA	NA	NA	27387505	The endoplasmic reticulum (ER) network comprises sheets and tubules that are connected by dynamic three-way junctions. Lunapark (Lnp) localizes to and stabilizes ER three-way junctions by antagonizing the small GTPase Atlastin, but how Lnp shapes the ER network is unclear. Here, we used an affinity purification approach and mass spectrometry to identify Lnp as an interacting partner of the ER protein quality control ubiquitin ligase gp78. Accordingly, Lnp purified from mammalian cells has a ubiquitin ligase activity in vitro Intriguingly, biochemical analyses show that this activity can be attributed not only to associated ubiquitin ligase, but also to an intrinsic ubiquitin ligase activity borne by Lnp itself. This activity is contained in the N-terminal 45 amino acids of Lnp although this segment does not share homology to any known ubiquitin ligase motifs. Despite its interaction with gp78, Lnp does not seem to have a broad function in degradation of misfolded ER proteins. On the other hand, the N-terminal ubiquitin ligase-bearing motif is required for the ER three-way junction localization of Lnp. Our study identifies a new type of ubiquitin ligase and reveals a potential link between ubiquitin and ER morphology regulation.	1247
gp78:ZAAT	AMFR	SERPINA1	28301499	Alpha-1 antitrypsin deficiency (AATD) is an inherited disorder characterized by early-onset emphysema and liver disease. The most common disease-causing mutation is a single amino acid substitution (Glu/Lys) at amino acid 342 of the mature protein, resulting in disruption of the 290-342 salt bridge (an electrophoretic abnormality defining the mutation [Z allele, or ZAAT]), protein misfolding, polymerization, and accumulation in the endoplasmic reticulum of hepatocytes and monocytes. The Z allele causes a toxic gain of function, and the E3 ubiquitin ligase gp78 promotes degradation and increased solubility of endogenous ZAAT. We hypothesized that the accumulation of ZAAT is influenced by modulation of gp78 E3 ligase and SVIP (small VCP-interacting protein) interaction with p97/VCP in ZAAT-expressing hepatocytes. We showed that the SVIP inhibitory effect on ERAD due to overexpression causes the accumulation of ZAAT in a human Z hepatocyte-like cell line (AT01). Overexpression of gp78, as well as SVIP suppression, induces gp78-VCP/p97 interaction in AT01 cells. This interaction leads to retro-translocation of ZAAT and reduction of the SVIP inhibitory role in ERAD. In this context, overexpression of gp78 or SVIP suppression may eliminate the toxic gain of function associated with polymerization of ZAAT, thus providing a potential new therapeutic approach to the treatment of AATD.	1398
gp78-Insigs:ACAT2	AMFR	ACAT2	28604676	Ubiquitin linkage to cysteine is an unconventional modification targeting protein for degradation. However, the physiological regulation of cysteine ubiquitylation is still mysterious. Here we found that ACAT2, a cellular enzyme converting cholesterol and fatty acid to cholesteryl esters, was ubiquitylated on Cys277 for degradation when the lipid level was low. gp78-Insigs catalysed Lys48-linked polyubiquitylation on this Cys277. A high concentration of cholesterol and fatty acid, however, induced cellular reactive oxygen species (ROS) that oxidized Cys277, resulting in ACAT2 stabilization and subsequently elevated cholesteryl esters. Furthermore, ACAT2 knockout mice were more susceptible to high-fat diet-associated insulin resistance. By contrast, expression of a constitutively stable form of ACAT2 (C277A) resulted in higher insulin sensitivity. Together, these data indicate that lipid-induced stabilization of ACAT2 ameliorates lipotoxicity from excessive cholesterol and fatty acid. This unconventional cysteine ubiquitylation of ACAT2 constitutes an important mechanism for sensing lipid-overload-induced ROS and fine-tuning lipid¬†homeostasis.	1161
GP78:PrPC	AMFR	PRNP	28759037	The cellular prion protein (PrPC) is associated with metastasis, tumor progression and recurrence; however, the precise mechanisms underlying its action is not well understood. Our study found that PrPC degradation decreased tumor progression in colorectal cancer (CRC). In a CRC cell line and human CRC tissue exposed to hypoxia, induced heat-shock 70-kDa protein-1-like (HSPA1L) expression stabilized hypoxia-inducible factor-1Œ± (HIF-1Œ±) protein and promoted PrPC accumulation and tumorigenicity in vivo. PrPC was degraded via the proteasome pathway mediated by the ubiquitin-protein E3 ligase glycoprotein 78 (GP78), which interacts directly with PrPC. However, hypoxia-induced HSPA1L interacted with GP78 and inhibited its functions. HSPA1L knockdown facilitated the interaction of GP78 and PrPC, thereby increasing PrPC ubiquitination. Thus, GP78 was identified as the ubiquitinase for PrPC, thereby revealing an essential mechanism that controls PrPC levels in CRC. Our results suggest that the HSPA1L/HIF-1Œ±/GP78 axis has a crucial role in PrPC accumulation during tumor progression.	1093
NA	NA	NA	28884161	The ubiquitin conjugating enzyme Ube2g2 together with its cognate E3 ligase gp78 catalyzes the synthesis of lysine-48 polyubiquitin chains constituting signals for the proteasomal degradation of misfolded proteins in the endoplasmic reticulum. Here, we employ NMR spectroscopy in combination with single-turnover diubiquitin formation assays to examine the role of the RING domain from gp78 in the catalytic activation of Ube2g2‚àºUb conjugates. We find that approximately 60% of the Ube2g2‚àºUb conjugates occupy a closed conformation in the absence of gp78-RING, with the population increasing to 82% upon gp78-RING binding. As expected, strong mutations in the hydrophobic patch residues of the ‚àºUb moiety result in Ube2g2‚àºUb populating only open states with corresponding loss of the ubiquitin conjugation activity. Less disruptive mutations introduced into the hydrophobic patch of the ‚àºUb moiety also destabilize the closed conformational state, yet the corresponding effect on the ubiquitin conjugation activity ranges from complete loss to an enhancement of the catalytic activity. These results present a picture in which Ube2g2's active site is in a state of continual dynamic flux with the organization of the active site into a catalytically viable conformation constituting the rate-limiting step for a single ubiquitin ligation event. Ube2g2's function as a highly specific K48-polyubiquitin chain elongator leads us to speculate that this may be a strategy by which Ube2g2 reduces the probability of nonproductive catalytic outcomes in the absence of available substrate.	1592
NA	NA	NA	29275994	Lipid droplet (LD) functions are regulated by a complement of integral and peripheral proteins that associate with the bounding LD phospholipid monolayer. Defining the composition of the LD proteome has remained a challenge due to the presence of contaminating proteins in LD-enriched buoyant fractions. To overcome this limitation, we developed a proximity labeling strategy that exploits LD-targeted APEX2 to biotinylate LD proteins in living cells. Application of this approach to two different cell types identified the vast majority of previously validated LD proteins, excluded common contaminating proteins, and revealed new LD proteins. Moreover, quantitative analysis of LD proteome dynamics uncovered a role for¬†endoplasmic reticulum-associated degradation in controlling the composition of the LD proteome. These data provide an important resource for future LD studies and demonstrate the utility of proximity labeling to study the regulation of LD proteomes.	972
NA	NA	NA	29599191	The ubiquitin-directed AAA-ATPase VCP/p97 facilitates degradation of damaged or misfolded proteins in diverse cellular stress response pathways. Resolving the complexity of its interactions with partner and substrate proteins and understanding its links to stress signaling is therefore a major challenge. Here, we used affinity-purification SWATH mass spectrometry (AP-SWATH) to identify proteins that specifically interact with the substrate-trapping mutant, p97-E578Q. AP-SWATH identified differential interactions over a large detection range from abundant p97 cofactors to pathway-specific partners and individual ligases such as RNF185 and MUL1 that were trapped in p97-E578Q complexes. In addition, we identified various substrate proteins and candidates including the PP1 regulator CReP/PPP1R15B that dephosphorylates eIF2Œ± and thus counteracts attenuation of translation by stress-kinases. We provide evidence that p97 with its Ufd1-Npl4 adapter ensures rapid constitutive turnover and balanced levels of CReP in unperturbed cells. Moreover, we show that p97-mediated degradation, together with a reduction in CReP synthesis, is essential for timely stress-induced reduction of CReP levels and, consequently, for robust eIF2Œ± phosphorylation to enforce the stress response. Thus, our results demonstrate that p97 not only facilitates bulk degradation of misfolded proteins upon stress, but also directly modulates the integrated stress response at the level of signaling.	1482
HRD1:TCRalpha	SYVN1	TRA	29655804	ERAD is an important process of protein quality control that eliminates misfolded or unassembled proteins from ER. Before undergoing proteasome degradation, the misfolded proteins are dislocated from ER membrane into cytosol, which requires the AAA ATPase p97/VCP and its cofactor, the NPL4-UFD1 dimer. Here, we performed a CRISPR-based screen and identify many candidates for ERAD regulation. We further confirmed four proteins, FBOX2, TRIM6, UFL1 and WDR20, are novel regulators for ERAD. Then the molecular mechanism for WDR20 in ERAD is further characterized. Depletion of WDR20 inhibits the degradation of TCRŒ±, a typical ERAD substrate, while WDR20 overexpression reduces TCRŒ± protein level. WDR20 associates with TCRŒ± and central regulators of the ERAD system, p97, GP78 and HRD1. A portion of WDR20 localizes to the ER-containing microsomal membrane. WDR20 expression increases TCRŒ± ubiquitination, and HRD1 E3 ligase is essential for the process. WDR20 seems to serve as an adaptor protein to mediate the interaction between p97 and TCRŒ±. Our study provides novel candidates and reveals an unexpected role of WDR20 in ERAD regulation.	1148
NA	NA	NA	29741771	In cells, protein synthesis and degradation are normal processes, which are tightly regulated by various cellular metabolic pathways. Cellular protein quality control (PQC) mechanisms always present a continuous and rigorous check over all intracellular proteins before they can participate in various cellular physiological processes with the help of PQC pathways like autophagy and ubiquitin proteasome system (UPS). The UPS employs few selective E3 ubiquitin ligases for the intracellular degradation of cyclin-dependent kinase inhibitor 1B (p27Kip1 ) that tightly controls cell cycle progression. But, the complex mechanistic interactions and the interplay between E3 ubiquitin ligases involved in the functional regulation as well as expression of p27 are not well known. Here, we demonstrate that cell surface glycoprotein Gp78, a putative E3 ubiquitin ligase, is involved in the stabilization of intracellular steady-state levels of p27. Transient overexpression of Gp78 increases the accumulation of p27 in cells in the form of massive inclusions like structures, which could be due to its cumulative increased stability in cells. We have also monitored how under stress condition, E3 ubiquitin ligase Gp78 regulates endogenous levels of p27 in cells. ER stress treatment generates a marginal increase in Gp78 endogenous levels, and this elevation effect was prominent for intracellular accumulation of p27 in cells. Taken together, our current findings suggest a valuable multifactorial regulatory mechanism and linkage of p27 with UPS pathway.	1553
MGRN1:GP78	MGRN1	AMFR	30230921	The mechanism by which the endoplasmic reticulum (ER) ubiquitin ligases sense stress to potentiate their activity is poorly understood. GP78, an ER E3 ligase, is best known for its role in ER-associated protein degradation, although its activity is also linked to mitophagy, ER-mitochondria junctions, and MAPK signaling, thus highlighting the importance of understanding its regulation. In healthy cells, Mahogunin really interesting new gene (RING) finger 1 (MGRN1) interacts with GP78 and proteasomally degrades it to alleviate mitophagy. Here, we identify calmodulin (CaM) as the adapter protein that senses fluctuating cytosolic Ca2+ levels and modulates the Ca2+-dependent MGRN1-GP78 interactions. When stress elevates cytosolic Ca2+ levels in cultured and primary neuronal cells, CaM binds to both E3 ligases and inhibits their interaction. Molecular docking, simulation, and biophysical studies show that CaM interacts with both proteins with different affinities and binding modes. The physiological impact of this interaction switch manifests in the regulation of ER-associated protein degradation, ER-mitochondria junctions, and relative distribution of smooth ER and rough ER.-Mukherjee, R., Bhattacharya, A., Sau, A., Basu, S., Chakrabarti, S., Chakrabarti, O. Calmodulin regulates MGRN1-GP78 interaction mediated ubiquitin proteasomal degradation system.	1368
NA	NA	NA	30585151	The E3 ubiquitin (Ub) ligase gp78 plays an important role in endoplasmic reticulum (ER)-associated degradation (ERAD) and regulation of lipid biogenesis. Although a variety of substrates of gp78 have been described, the regulation of the degradation of gp78 itself remains poorly understood. To address this problem, we used co-immunoprecipitation-coupled liquid chromatography-tandem mass spectrometry (Co-IP/LC-MS/MS) to identify novel proteins interacting with gp78. One of the proteins identified in this study is the deubiquitylating (DUB) enzyme USP34 (Ub-specific protease 34). We demonstrate that knockdown of USP34 facilitates proteasomal degradation of gp78 and consequently impairs the function of gp78 in regulating lipid droplet formation. This study unveils a previously unknown function of USP34 in regulating the metabolic stability of gp78 and adds to our understanding of the relevance of partnering of DUBs and E3s in regulation of protein ubiquitylation.	974
gp78:Insig	AMFR	INSIG1	30733434	Insulin-induced gene (Insig) negatively regulates SREBP-mediated de novo fatty acid synthesis in the liver. However, the upstream regulation of Insig is incompletely understood. Here we report that AMPK interacts with and mediates phosphorylation of Insig. Thr222 phosphorylation following AMPK activation is required for protein stabilization of Insig-1, inhibition of cleavage and processing of SREBP-1, and lipogenic gene expression in response to metformin or A769662. AMPK-dependent phosphorylation ablates Insig's interaction with E3 ubiquitin ligase gp78 and represses its ubiquitination and degradation, whereas AMPK deficiency shows opposite effects. Interestingly, activation of AMPK by metformin causes an augmentation of Insig stability and reduction of lipogenic gene expression, and leads to the attenuation of hepatic steatosis in HFHS diet-fed mice.¬†Moreover, hepatic overexpression of Insig-1 rescues hepatic steatosis in liver-specific AMPKŒ±2 knockout mice fed with HFHS diet. These findings uncover a novel effector of AMPK. Targeting Insig may have the therapeutic potential for treating fatty liver disease and related disorders.	1152
GP78:DUSP1	AMFR	DUSP1	31061093	GP78 is an autocrine motility factor (AMF) receptor (AMFR) with E3 ubiquitin ligase activity that plays a significant role in tumor cell proliferation, motility, and metastasis. Aberrant extracellular signal-regulated kinase (ERK) activation via receptor tyrosine kinases promotes tumor proliferation and invasion. The activation of GP78 leads to ERK activation, but its underlying mechanism is not fully understood. Here, we show that GP78 is required for epidermal growth factor receptor (EGFR)-mediated ERK activation. On one hand, GP78 interacts with and promotes the ubiquitination and subsequent degradation of dual-specificity phosphatase 1 (DUSP1), an endogenous negative regulator of mitogen-activated protein kinases (MAPKs), resulting in ERK activation. On the other hand, GP78 maintains the activation status of EGFR, as evidenced by the fact that EGF fails to induce EGFR phosphorylation in GP78-deficient cells. By the regulation of both EGFR and ERK activation, GP78 promotes cell proliferation, motility, and invasion. Therefore, this study identifies a previously unknown signaling pathway by which GP78 stimulates ERK activation via DUSP1 degradation to mediate EGFR-dependent cancer cell proliferation and invasion.	1234
gp78:PINK1	AMFR	PINK1	31300519	Maintaining a pool of functional mitochondria requires degradation of damaged ones within the cell. PINK1 is critical in this quality-control process: loss of mitochondrial membrane potential causes PINK1 to accumulate on the mitochondrial surface, triggering mitophagy. However, little is known about how PINK1 is regulated. Recently, we showed that PINK1 content is kept low in healthy mitochondria by continuous ubiquitination and proteasomal degradation of its mature form via a mechanism inconsistent with the proposed N-end rule process. Using both human female and monkey cell lines, we now demonstrate that once generated within the mitochondria, 52 kDa PINK1 adopts a mitochondrial topology most consistent with it being at the mitochondrial-endoplasmic reticulum (ER) interface. From this particular submitochondrial location, PINK1 interacts with components of the ER-associated degradation pathway, such as the E3 ligases gp78 and HRD1, which cooperate to catalyze PINK1 ubiquitination. The valosin-containing protein and its cofactor, UFD1, then target ubiquitinated PINK1 for proteasomal degradation. Our data show that PINK1 in healthy mitochondria is negatively regulated via an interplay between mitochondria and ER, and shed light on how this mitochondrial protein gains access to the proteasome.SIGNIFICANCE STATEMENT Regulation of mitochondrial content of PINK1, a contributor to mitophagy, is an important area of research. Recently, we found that PINK1 content is kept low in healthy mitochondria by continuous ubiquitination and proteasomal degradation. We now extend and refine this novel finding by showing that PINK1 localizes at the mitochondrial-endoplasmic reticulum (ER) interface, from where it interacts with the ER-associated degradation machinery, which catalyzes its ubiquitination and transfer to the proteasome. Thus, these data show that PINK1 in healthy mitochondria is negatively regulated via a mitochondria and ER interplay, and how this mitochondrial protein gains access to the proteasome.	2033
HRD1:PINK1	SYVN1	PINK1	31300519	Maintaining a pool of functional mitochondria requires degradation of damaged ones within the cell. PINK1 is critical in this quality-control process: loss of mitochondrial membrane potential causes PINK1 to accumulate on the mitochondrial surface, triggering mitophagy. However, little is known about how PINK1 is regulated. Recently, we showed that PINK1 content is kept low in healthy mitochondria by continuous ubiquitination and proteasomal degradation of its mature form via a mechanism inconsistent with the proposed N-end rule process. Using both human female and monkey cell lines, we now demonstrate that once generated within the mitochondria, 52 kDa PINK1 adopts a mitochondrial topology most consistent with it being at the mitochondrial-endoplasmic reticulum (ER) interface. From this particular submitochondrial location, PINK1 interacts with components of the ER-associated degradation pathway, such as the E3 ligases gp78 and HRD1, which cooperate to catalyze PINK1 ubiquitination. The valosin-containing protein and its cofactor, UFD1, then target ubiquitinated PINK1 for proteasomal degradation. Our data show that PINK1 in healthy mitochondria is negatively regulated via an interplay between mitochondria and ER, and shed light on how this mitochondrial protein gains access to the proteasome.SIGNIFICANCE STATEMENT Regulation of mitochondrial content of PINK1, a contributor to mitophagy, is an important area of research. Recently, we found that PINK1 content is kept low in healthy mitochondria by continuous ubiquitination and proteasomal degradation. We now extend and refine this novel finding by showing that PINK1 localizes at the mitochondrial-endoplasmic reticulum (ER) interface, from where it interacts with the ER-associated degradation machinery, which catalyzes its ubiquitination and transfer to the proteasome. Thus, these data show that PINK1 in healthy mitochondria is negatively regulated via a mitochondria and ER interplay, and how this mitochondrial protein gains access to the proteasome.	2033
gp78:KAI1	AMFR	CD82	31949145	Cutaneous malignant melanoma is an aggressive cancer of melanocytes with a strong propensity to metastasize. We posit that melanoma cells acquire metastatic capability by adopting an embryonic-like phenotype, and that a lineage approach would uncover metastatic melanoma biology. Using a genetically engineered mouse model to generate a rich melanoblast transcriptome dataset, we identify melanoblast-specific genes whose expression contribute to metastatic competence and derive a 43-gene signature that predicts patient survival. We identify a melanoblast gene, KDELR3, whose loss impairs experimental metastasis. In contrast, KDELR1 deficiency enhances metastasis, providing the first example of different disease etiologies within the KDELR-family of retrograde transporters. We show that KDELR3 regulates the metastasis suppressor, KAI1, and report an interaction with the E3 ubiquitin-protein ligase gp78, a regulator of KAI1 degradation. Our work demonstrates that the melanoblast transcriptome can be mined to uncover targetable pathways for melanoma therapy.	1067
NA	NA	NA	32423001	Endoplasmic reticulum (ER)-associated degradation (ERAD) is the main mechanism of targeting ER proteins for degradation to maintain homeostasis, and perturbations of ERAD lead to pathological conditions. ER-degradation enhancing Œ±-mannosidase-like (EDEM1) was proposed to extract terminally misfolded proteins from the calnexin folding cycle and target them for degradation by ERAD. Here, using mass-spectrometry and biochemical methods, we show that EDEM1 is found in auto-regulatory complexes with ERAD components. Moreover, the N-terminal disordered region of EDEM1 mediates protein-protein interaction with misfolded proteins, whilst the absence of this domain significantly impairs their degradation. We also determined that overexpression of EDEM1 can induce degradation, even when proteasomal activity is severely impaired, by promoting the formation of aggregates, which can be further degraded by autophagy. Therefore, we propose that EDEM1 maintains ER homeostasis and mediates ERAD client degradation via autophagy when either dislocation or proteasomal degradation are impaired.	1091
AMFR:CD82	AMFR	CD82	32555380	Kaposi's sarcoma (KS), a highly angiogenic and invasive vascular tumor, is the most common AIDS-associated cancer caused by KS-associated herpesvirus (KSHV) infection. We have recently shown that KSHV-encoded viral interferon regulatory factor 1 (vIRF1) contributes to KSHV-induced cell motility (PLoS Pathog. 15:e1007578, 2019). However, the role of vIRF1 in KSHV-induced angiogenesis remains unknown. Here, using two in vivo angiogenesis models including the chick chorioallantoic membrane assay (CAM) and the matrigel plug angiogenesis assay in mice, we show that vIRF1 promotes angiogenesis by upregulating CUB domain (for complement C1r/C1s, Uegf, Bmp1) containing protein 1 (CDCP1). Mechanistically, vIRF1 enhances the expression of transcription factor lymphoid enhancer-binding factor 1 (Lef1) and binds to Lef1 to promote CDCP1 transcription. Meanwhile, vIRF1 degrades metastasis suppressor CD82 through an ubiquitin-proteasome pathway by recruiting E3 ubiquitin ligase AMFR to CD82, which protects CDCP1 from CD82-mediated, palmitoylation-dependent degradation. CDCP1 activates AKT signaling, which is required for vIRF1-induced cell motility but not angiogenesis. Our results illustrate that, by hijacking Lef1 and CD82, vIRF1 upregulates CDCP1 to promote angiogenesis and cell invasion. These novel findings demonstrate the vIRF1 targets multiple cellular proteins and pathways to promote the pathogenesis of KS, which could be attractive therapeutic targets for KSHV-induced malignancies.	1501
AMFR:MFNs	AMFR	MFN2	32559118	Turnover of cellular organelles, including endoplasmic reticulum (ER) and mitochondria, is orchestrated by an efficient cellular surveillance system. We have identified a mechanism for dual regulation of ER and mitochondria under stress. It is known that AMFR, an ER E3 ligase and ER-associated degradation (ERAD) regulator, degrades outer mitochondrial membrane (OMM) proteins, MFNs (mitofusins), via the proteasome and triggers mitophagy. We show that destabilized mitochondria are almost devoid of the OMM and generate "mitoplasts". This brings the inner mitochondrial membrane (IMM) in the proximity of the ER. When AMFR levels are high and the mitochondria are stressed, the reticulophagy regulatory protein RETREG1 participates in the formation of the mitophagophore by interacting with OPA1. Interestingly, OPA1 and other IMM proteins exhibit similar RETREG1-dependent autophagosomal degradation as AMFR, unlike most of the OMM proteins. The "mitoplasts" generated are degraded by reticulo-mito-phagy - simultaneously affecting dual organelle turnover.Abbreviations: AMFR/GP78: autocrine motility factor receptor; BAPTA: 1,2-bis(o-aminophenoxy)ethane-N,N,N',N'-tetraacetic acid; BFP: blue fluorescent protein; CCCP: carbonyl cyanide m-chlorophenyl hydrazone; CNBr: cyanogen bromide; ER: endoplasmic reticulum; ERAD: endoplasmic-reticulum-associated protein degradation; FL: fluorescence, GFP: green fluorescent protein; HA: hemagglutinin; HEPES: 4-(2-hydroxyethyl)-1-piperazineethanesulfonic acid; IMM: inner mitochondrial membrane; LIR: LC3-interacting region; MAP1LC3/LC3: microtubule associated protein 1 light chain 3; MFN: mitofusin, MGRN1: mahogunin ring finger 1; NA: numerical aperature; OMM: outer mitochondrial membrane; OPA1: OPA1 mitochondrial dynamin like GTPase; PRNP/PrP: prion protein; RER: rough endoplasmic reticulum; RETREG1/FAM134B: reticulophagy regulator 1; RFP: red fluorescent protein; RING: really interesting new gene; ROI: region of interest; RTN: reticulon; SEM: standard error of the mean; SER: smooth endoplasmic reticulum; SIM: structured illumination microscopy; SQSTM1/p62: sequestosome 1; STED: stimulated emission depletion; STOML2: stomatin like 2; TOMM20: translocase of outer mitochondrial membrane 20; UPR: unfolded protein response.	2279
NA	NA	NA	32614325	Ubiquitin ligases (E3s) embedded in the endoplasmic reticulum (ER) membrane regulate essential cellular activities including protein quality control, calcium flux, and sterol homeostasis. At least 25 different, transmembrane domain (TMD)-containing E3s are predicted to be ER-localised, but for most their organisation and cellular roles remain poorly defined. Using a comparative proteomic workflow, we mapped over 450 protein-protein interactions for 21 stably expressed, full-length E3s. Bioinformatic analysis linked ER-E3s and their interactors to multiple homeostatic, regulatory, and metabolic pathways. Among these were four membrane-embedded interactors of RNF26, a polytopic E3 whose abundance is auto-regulated by ubiquitin-proteasome dependent degradation. RNF26 co-assembles with TMEM43, ENDOD1, TMEM33 and TMED1 to form a complex capable of modulating innate immune signalling through the cGAS-STING pathway. This RNF26 complex represents a new modulatory axis of STING and innate immune signalling at the ER membrane. Collectively, these data reveal the broad scope of regulation and differential functionalities mediated by ER-E3s for both membrane-tethered and cytoplasmic processes.	1200
RNF185:membrane proteins	RNF185	NA	32738194	Misfolded proteins in the endoplasmic reticulum (ER) are degraded by ER-associated degradation (ERAD). Although ERAD components involved in degradation of luminal substrates are well characterized, much less is known about quality control of membrane proteins. Here, we analyzed the degradation pathways of two short-lived ER membrane model proteins in mammalian cells. Using a CRISPR-Cas9 genome-wide library screen, we identified an ERAD branch required for quality control of a subset of membrane proteins. Using biochemical and mass spectrometry approaches, we showed that this ERAD branch is defined by an ER membrane complex consisting of the ubiquitin ligase RNF185, the ubiquitin-like domain containing proteins TMUB1/2 and TMEM259/Membralin, a poorly characterized protein. This complex cooperates with cytosolic ubiquitin ligase UBE3C and p97 ATPase in degrading their membrane substrates. Our data reveal that ERAD branches have remarkable specificity for their membrane substrates, suggesting that multiple, perhaps combinatorial, determinants are involved in substrate selection.	1092
UBE3C:membrane proteins	UBE3C	NA	32738194	Misfolded proteins in the endoplasmic reticulum (ER) are degraded by ER-associated degradation (ERAD). Although ERAD components involved in degradation of luminal substrates are well characterized, much less is known about quality control of membrane proteins. Here, we analyzed the degradation pathways of two short-lived ER membrane model proteins in mammalian cells. Using a CRISPR-Cas9 genome-wide library screen, we identified an ERAD branch required for quality control of a subset of membrane proteins. Using biochemical and mass spectrometry approaches, we showed that this ERAD branch is defined by an ER membrane complex consisting of the ubiquitin ligase RNF185, the ubiquitin-like domain containing proteins TMUB1/2 and TMEM259/Membralin, a poorly characterized protein. This complex cooperates with cytosolic ubiquitin ligase UBE3C and p97 ATPase in degrading their membrane substrates. Our data reveal that ERAD branches have remarkable specificity for their membrane substrates, suggesting that multiple, perhaps combinatorial, determinants are involved in substrate selection.	1092
NA	NA	NA	32916628	Atlastin (ATL) is a class of dynamin-like GTPases shaping endoplasmic reticulum (ER) by mediating homotypic membrane fusion. Defect of ATLs leads to abnormal ER structure and hereditary spastic paraplegia (HSP), a neurodegenerative disease with progressive spasticity. How ATLs are regulated to maintain the ER dynamics is not clear. Here, we found that SYVN1, an E3 ubiquitin ligase on the ER membrane, regulates ER shape and COPII exporting by mediating ubiquitination on ATLs, especially ATL1. ATL1 is ubiquitinated by SYVN1 strongly on K285 and mildly on K287. Ubiquitination on ATL1 does not result in protein degradation but inhibits ATL1 GTPase activity. SYVN1 overexpression compensates the excessive ER network fusion caused by ATL1 overexpression. Accordingly, the role of SYVN1 and ATL1 in regulating ER morphology is also recapitulated in Caenorhabditis elegans. Taken together, our study reveals a different role of SYVN1 in ER remodeling through mediating ubiquitination on ATLs.	993
AMFR:B7-H4	AMFR	VTCN1	32938586	Despite widespread utilization of immunotherapy, treating immune-cold tumors has proved to be a challenge. Here, we report that expression of the immune checkpoint molecule B7-H4 is prevalent among immune-cold triple-negative breast cancers (TNBC), where its expression inversely correlates with that of PD-L1. Glycosylation of B7-H4 interferes with its interaction/ubiquitination by AMFR, resulting in B7-H4 stabilization. B7-H4 expression inhibits doxorubicin-induced cell death through the suppression of eIF2Œ± phosphorylation required for calreticulin exposure vis-√†-vis the cancer cells. NGI-1, which inhibits B7-H4 glycosylation causing its ubiquitination and subsequent degradation, improves the immunogenic properties of cancer cells treated with doxorubicin, enhancing their phagocytosis by dendritic cells and their capacity to elicit CD8+ IFNŒ≥-producing T-cell responses. In preclinical models of TNBC, a triple combination of NGI-1, camsirubicin (a noncardiotoxic doxorubicin analogue) and PD-L1 blockade was effective in reducing tumor growth. Collectively, our findings uncover a strategy for targeting the immunosuppressive molecule B7-H4. SIGNIFICANCE: This work unravels the regulation of B7-H4 stability by ubiquitination and glycosylation, which affects tumor immunogenicity, particularly regarding immune-cold breast cancers. The inhibition of B7-H4 glycosylation can be favorably combined with immunogenic chemotherapy and PD-L1 blockade to achieve superior immuno-infiltration of cold tumors, as well as improved tumor growth control.See related commentary by Pearce and L√§ubli, p. 1789.This article is highlighted in the In This Issue feature, p. 1775.	1679
AMFR:TXN	AMFR	TXN	33241194	AMFR/gp78 and USP13 are a pair of ubiquitin ligase and deubiquitinase that ensure the accuracy of endoplasmic reticulum-associated degradation (ERAD). Depletion of USP13 leads to caspase activation and cleavage of the ERAD chaperone BAG6, which is reversed by knockdown of AMFR. However, the mechanism and physiological relevance of this regulation are still unclear. Here, by using the NEDDylator system, we screened out TXN as a substrate of AMFR and USP13 and showed its involvement in regulating CASP3 activation and BAG6 cleavage. Furthermore, we showed that the cleaved N-terminal BAG6 is located in the cytosol and interacts with both LC3B-I and unprocessed form of LC3B (Pro-LC3B) through the LIR1 motif to suppress autophagy. An NMR approach verified the direct interaction between BAG6 LIR1 and LC3B-I or Pro-LC3B. Collectively, our findings uncover a mechanism that converts BAG6 from an ERAD regulator to an autophagy tuner and apoptosis inducer during ER stress.	975
NA	NA	NA	33499712	Macroautophagy/autophagy is an intracellular degradation process that delivers cytosolic materials and/or damaged organelles to lysosomes. De novo synthesis of the autophagosome membrane occurs within a phosphatidylinositol-3-phosphate-rich region of the endoplasmic reticulum, and subsequent expansion is critical for cargo encapsulation. This process is complex, especially in mammals, with many regulatory factors. In this study, by utilizing PRKN (parkin RBR E3 ubiquitin protein ligase)-mediated mitochondria autophagy (mitophagy)-inducing conditions in conjunction with chemical crosslinking and mass spectrometry, we identified human BCAS3 (BCAS3 microtubule associated cell migration factor) and C16orf70 (chromosome 16 open reading frame 70) as novel proteins that associate with the autophagosome formation site during both non-selective and selective autophagy. We demonstrate that BCAS3 and C16orf70 form a complex and that their association with the phagophore assembly site requires both proteins. In silico structural modeling, mutational analyses in cells and in vitro phosphoinositide-binding assays indicate that the WD40 repeat domain in human BCAS3 directly binds phosphatidylinositol-3-phosphate. Furthermore, overexpression of the BCAS3-C16orf70 complex affects the recruitment of several core autophagy proteins to the phagophore assembly site. This study demonstrates regulatory roles for human BCAS3 and C16orf70 in autophagic activity.Abbreviations: AO: antimycin A and oligomycin; Ash: assembly helper; ATG: autophagy-related; BCAS3: BCAS3 microtubule associated cell migration factor; C16orf70: chromosome 16 open reading frame 70; DAPI: 4',6-diamidino-2-phenylindole; DKO: double knockout; DMSO: dimethyl sulfoxide; ER: endoplasmic reticulum; fluoppi: fluorescent-based technology detecting protein-protein interactions; FIS1: fission, mitochondrial 1; FKBP: FKBP prolyl isomerase family member 1C; FRB: FKBP-rapamycin binding; hAG: humanized azami-green; IP: immunoprecipitation; IRES: internal ribosome entry site; KO: knockout; MAP1LC3B/LC3B: microtubule associated protein 1 light chain 3 beta; MFN2: mitofusin 2; MS: mass spectrometry; MT-CO2: mitochondrially encoded cytochrome c oxidase II; mtDNA: mitochondrial DNA; OPTN: optineurin; PFA: paraformaldehyde; PE: phosphatidylethanolamine; PtdIns3K: phosphatidylinositol 3-kinase; PtdIns3P: phosphatidylinositol-3-phosphate; PtdIns(3,5)P2: phosphatidylinositol-3,5-bisphosphate; PINK1: PTEN induced kinase 1; PRKN/Parkin: parkin RBR E3 ubiquitin protein ligase; PROPPIN: Œ≤-propellers that bind polyphosphoinositides; RB1CC1/FIP200: RB1 inducible coiled-coil 1; TOMM20: translocase of outer mitochondrial membrane 20; ULK1: unc-51 like autophagy activating kinase 1; WDR45B/WIPI3: WD repeat domain 45B; WDR45/WIPI4: WD repeat domain 45; WIPI: WD repeat domain, phosphoinositide interacting; WT: wild type; ZFYVE1/DFCP1: zinc finger FYVE-type containing 1.	2939
HUWE1:MERS-CoV ORF3	HUWE1	NA	35032548	With the outbreak of severe acute respiratory syndrome coronavirus-2 (SARS-CoV-2), coronaviruses have begun to attract great attention across the world. Of the known human coronaviruses, however, Middle East respiratory syndrome coronavirus (MERS-CoV) is the most lethal. Coronavirus proteins can be divided into three groups: nonstructural proteins, structural proteins, and accessory proteins. While the number of each of these proteins varies greatly among different coronaviruses, accessory proteins are most closely related to the pathogenicity of the virus. We found for the first time that the ORF3 accessory protein of MERS-CoV, which closely resembles the ORF3a proteins of severe acute respiratory syndrome coronavirus and SARS-CoV-2, has the ability to induce apoptosis in cells in a dose-dependent manner. Through bioinformatics analysis and validation, we revealed that ORF3 is an unstable protein and has a shorter half-life in cells compared to that of severe acute respiratory syndrome coronavirus and SARS-CoV-2 ORF3a proteins. After screening, we identified a host E3 ligase, HUWE1, that specifically induces MERS-CoV ORF3 protein ubiquitination and degradation through the ubiquitin-proteasome system. This results in the diminished ability of ORF3 to induce apoptosis, which might partially explain the lower spread of MERS-CoV compared to other coronaviruses. In summary, this study reveals a pathological function of MERS-CoV ORF3 protein and identifies a potential host antiviral protein, HUWE1, with an ability to antagonize MERS-CoV pathogenesis by inducing ORF3 degradation, thus enriching our knowledge of the pathogenesis of MERS-CoV and suggesting new targets and strategies for clinical development of drugs for MERS-CoV treatment.	1761
Gp78:TMCO1	AMFR	TMCO1	35121659	Ca2+ release from the endoplasmic reticulum (ER) is an essential event in the modulation of Ca2+ homeostasis, which is coordinated by multiple biological processes, ranging from cell proliferation to apoptosis. Deregulated Ca2+ homeostasis is linked with various cancer hallmarks; thus, uncovering the mechanisms underlying Ca2+ homeostasis dynamics may lead to new anticancer treatment strategies. Here, we demonstrate that a reported Ca2+-channel protein TMCO1 (transmembrane and coiled-coil domains 1) is overexpressed in colon cancer tissues at protein levels but not at messenger RNA levels in colon cancer. Further study revealed that TMCO1 is a substrate of ER-associated degradation E3 ligase Gp78. Intriguingly, Gp78-mediated TMCO1 degradation at K186 is under the control of the iASPP (inhibitor of apoptosis-stimulating protein of p53) oncogene. Mechanistically, iASPP robustly reduces ER Ca2+ stores, mainly by competitively binding with Gp78 and interfering with Gp78-mediated TMCO1 degradation. A positive correlation between iASPP and TMCO1 proteins is further validated in human colon tissues. Inhibition of iASPP-TMCO1 axis promotes cytosolic Ca2+ overload-induced apoptotic cell death, reducing tumor growth both in¬†vitro and in¬†vivo. Thus, iASPP-TMCO1 represents a promising anticancer treatment target by modulating Ca2+ homeostasis.	1355
Cullin 3-KLHL20:SERINC5	KLHL20	SERINC5	35474067	HIV-1 must counteract various host restrictions to establish productive infection. SERINC5 is a potent restriction factor that blocks HIV-1 entry from virions, but its activity is counteracted by Nef. The SERINC5 and Nef activities are both initiated from the plasma membrane, where SERINC5 is packaged into virions for viral inhibition or downregulated by Nef via lysosomal degradation. However, it is still unclear how SERINC5 is localized to and how its expression is regulated on the plasma membrane. We now report that Cullin 3-KLHL20, a trans-Golgi network (TGN)-localized E3 ubiquitin ligase, polyubiquitinates SERINC5 at lysine 130 via K33/K48-linked ubiquitination. The K33-linked polyubiquitination determines SERINC5 expression on the plasma membrane, and the K48-linked polyubiquitination contributes to SERINC5 downregulation from the cell surface. Our study reveals an important role of K130 polyubiquitination and K33/K48-linked ubiquitin chains in HIV-1 infection by regulating SERINC5 post-Golgi trafficking and degradation.	1041
NA	NA	NA	35961308	Membrane protein clients of endoplasmic reticulum (ER)-associated degradation must be retrotranslocated from the ER membrane by the AAA-ATPase p97 for proteasomal degradation. Before direct engagement with p97, client transmembrane domains (TMDs) that have partially or fully crossed the membrane must be constantly shielded to avoid non-native interactions. How client TMDs are seamlessly escorted from the membrane to p97 is unknown. Here, we identified ER-anchored TMUB1 as a TMD-specific escortase. TMUB1 interacts with the TMD of clients within the membrane and holds ‚àº10-14 residues of a hydrophobic sequence that is exposed out of membrane, using its transmembrane and cytosolic regions, respectively. The ubiquitin-like domain of TMUB1 recruits p97, which can pull client TMDs from bound TMUB1 into the cytosol. The disruption of TMUB1 escortase activity impairs retrotranslocation and stabilizes retrotranslocating intermediates of client proteins within the ER membrane. Thus, TMUB1 promotes TMD segregation by safeguarding the TMD movement from the membrane to p97.	1078
XIAP:XIAP	XIAP	XIAP	10797013	To determine why proteasome inhibitors prevent thymocyte death, we examined whether proteasomes degrade anti-apoptotic molecules in cells induced to undergo apoptosis. The c-IAP1 and XIAP inhibitors of apoptosis were selectively lost in glucocorticoid- or etoposide-treated thymocytes in a proteasome-dependent manner before death. IAPs catalyzed their own ubiquitination in vitro, an activity requiring the RING domain. Overexpressed wild-type c-IAP1, but not a RING domain mutant, was spontaneously ubiquitinated and degraded, and stably expressed XIAP lacking the RING domain was relatively resistant to apoptosis-induced degradation and, correspondingly, more effective at preventing apoptosis than wild-type XIAP. Autoubiquitination and degradation of IAPs may be a key event in the apoptotic program.	806
c-IAP1:c-IAP1	BIRC2	BIRC2	10797013	To determine why proteasome inhibitors prevent thymocyte death, we examined whether proteasomes degrade anti-apoptotic molecules in cells induced to undergo apoptosis. The c-IAP1 and XIAP inhibitors of apoptosis were selectively lost in glucocorticoid- or etoposide-treated thymocytes in a proteasome-dependent manner before death. IAPs catalyzed their own ubiquitination in vitro, an activity requiring the RING domain. Overexpressed wild-type c-IAP1, but not a RING domain mutant, was spontaneously ubiquitinated and degraded, and stably expressed XIAP lacking the RING domain was relatively resistant to apoptosis-induced degradation and, correspondingly, more effective at preventing apoptosis than wild-type XIAP. Autoubiquitination and degradation of IAPs may be a key event in the apoptotic program.	806
c-IAP1:c-IAP1	BIRC2	BIRC2	11106668	Although human c-IAP1 and c-IAP2 have been reported to possess antiapoptotic activity against a variety of stimuli in several mammalian cell types, we observed that full-length c-IAP1 and c-IAP2 failed to protect cells from apoptosis induced by Bax overexpression, tumor necrosis factor alpha treatment or Sindbis virus infection. However, deletion of the C-terminal RING domains of c-IAP1 and c-IAP2 restored antiapoptotic activity, indicating that this region negatively regulates the antiapoptotic function of the N-terminal BIR domain. This finding is consistent with the observation by others that the spacer region and RING domain of c-IAP1 functions as an E3 ligase, promoting autoubiquitination and degradation of c-IAP1. In addition, we found that c-IAP1 is cleaved during apoptosis to 52- and 35-kDa fragments. Both fragments contain the C-terminal end of c-IAP1 including the RING finger. In vitro cleavage of c-IAP1 with apoptotic cell extracts or with purified recombinant caspase-3 produced similar fragments. Furthermore, transfection of cells with the spacer-RING domain alone suppressed the antiapoptotic function of the N-terminal BIR domain of c-IAP1 and induced apoptosis. Optimal death-inducing activity of the spacer-RING required both the spacer region and the zinc-binding RING domain of c-IAP1 but did not require the caspase recruitment domain located within the spacer region. To the contrary, deletion of the caspase recruitment domain increased proapoptotic activity, apparently by stabilizing the C-terminal fragment.	1547
c-IAP1:TRAF2	BIRC2	TRAF2	11907583	Tumour necrosis factor-alpha (TNF-alpha) is a proinflammatory mediator that exerts its biological functions by binding two TNF receptors (TNF-RI and TNF-RII), which initiate biological responses by interacting with adaptor and signalling proteins. Among the signalling components that associate with TNF receptors are members of the TNF-R-associated factor (TRAF) family. TRAF2 is required for TNF-alpha-mediated activation of c-Jun N-terminal kinase (JNK), contributes to activation of NF-kappaB, and mediates anti-apoptotic signals,. TNF-RI and TNF-RII signalling complexes also contain the anti-apoptotic ('inhibitor of apoptosis') molecules c-IAP1 and c-IAP2 (refs 5, 6), which also have RING domain-dependent ubiquitin protein ligase (E3) activity. The function of IAPs in TNF-R signalling is unknown. Here we show that binding of TNF-alpha to TNF-RII induces ubiquitination and proteasomal degradation of TRAF2. Although c-IAP1 bound TRAF2 and TRAF1 in vitro, it ubiquitinated only TRAF2. Expression of wild-type c-IAP1, but not an E3-defective mutant, resulted in TRAF2 ubiquitination and degradation. Moreover, E3-defective c-IAP1 prevented TNF-alpha-induced TRAF2 degradation and inhibited apoptosis. These findings identify a physiologic role for c-IAP1 and define a mechanism by which TNF-RII-regulated ubiquitin protein ligase activity can potentiate TNF-induced apoptosis.	1385
Drosophila IAP1:Grim	NA	NA	12525502	Inhibitors of apoptosis (IAPs) are crucial regulators of programmed cell death. The mechanism by which IAPs prevent apoptosis has previously been attributed to the direct inhibition of caspases. The function of mammalian IAPs is counteracted by cell death inducer second mitochondria-derived activator of caspases (Smac)/DIABLO during apoptosis. Here we show that cIAP1 and cIAP2 are E3 ubiquitin-protein isopeptide ligases (ubiquitin ligases) for Smac. cIAPs stimulate Smac ubiquitination both in vivo and in vitro, leading to Smac degradation. cIAP1 and cIAP2 associate with overlapping but distinct subsets of E2 (ubiquitin carrier protein) ubiquitin-conjugating enzymes. The substrate-dependent E3 activity of cIAPs is mediated by their RING domains and is dependent on the specific interactions between cIAPs and Smac. Similarly, Drosophila IAP1 also possesses ubiquitin ligase activity that mediates the degradation of the Drosophila apoptosis inducers Grim and HID. These results suggest a novel and conserved mechanism by which IAPs block apoptosis through the degradation of death inducers.	1099
cIAP1:Smac	BIRC2	DIABLO	12525502	Inhibitors of apoptosis (IAPs) are crucial regulators of programmed cell death. The mechanism by which IAPs prevent apoptosis has previously been attributed to the direct inhibition of caspases. The function of mammalian IAPs is counteracted by cell death inducer second mitochondria-derived activator of caspases (Smac)/DIABLO during apoptosis. Here we show that cIAP1 and cIAP2 are E3 ubiquitin-protein isopeptide ligases (ubiquitin ligases) for Smac. cIAPs stimulate Smac ubiquitination both in vivo and in vitro, leading to Smac degradation. cIAP1 and cIAP2 associate with overlapping but distinct subsets of E2 (ubiquitin carrier protein) ubiquitin-conjugating enzymes. The substrate-dependent E3 activity of cIAPs is mediated by their RING domains and is dependent on the specific interactions between cIAPs and Smac. Similarly, Drosophila IAP1 also possesses ubiquitin ligase activity that mediates the degradation of the Drosophila apoptosis inducers Grim and HID. These results suggest a novel and conserved mechanism by which IAPs block apoptosis through the degradation of death inducers.	1099
Drosophila IAP1:HID	NA	BID	12525502	Inhibitors of apoptosis (IAPs) are crucial regulators of programmed cell death. The mechanism by which IAPs prevent apoptosis has previously been attributed to the direct inhibition of caspases. The function of mammalian IAPs is counteracted by cell death inducer second mitochondria-derived activator of caspases (Smac)/DIABLO during apoptosis. Here we show that cIAP1 and cIAP2 are E3 ubiquitin-protein isopeptide ligases (ubiquitin ligases) for Smac. cIAPs stimulate Smac ubiquitination both in vivo and in vitro, leading to Smac degradation. cIAP1 and cIAP2 associate with overlapping but distinct subsets of E2 (ubiquitin carrier protein) ubiquitin-conjugating enzymes. The substrate-dependent E3 activity of cIAPs is mediated by their RING domains and is dependent on the specific interactions between cIAPs and Smac. Similarly, Drosophila IAP1 also possesses ubiquitin ligase activity that mediates the degradation of the Drosophila apoptosis inducers Grim and HID. These results suggest a novel and conserved mechanism by which IAPs block apoptosis through the degradation of death inducers.	1099
cIAP2:Smac	BIRC3	DIABLO	12525502	Inhibitors of apoptosis (IAPs) are crucial regulators of programmed cell death. The mechanism by which IAPs prevent apoptosis has previously been attributed to the direct inhibition of caspases. The function of mammalian IAPs is counteracted by cell death inducer second mitochondria-derived activator of caspases (Smac)/DIABLO during apoptosis. Here we show that cIAP1 and cIAP2 are E3 ubiquitin-protein isopeptide ligases (ubiquitin ligases) for Smac. cIAPs stimulate Smac ubiquitination both in vivo and in vitro, leading to Smac degradation. cIAP1 and cIAP2 associate with overlapping but distinct subsets of E2 (ubiquitin carrier protein) ubiquitin-conjugating enzymes. The substrate-dependent E3 activity of cIAPs is mediated by their RING domains and is dependent on the specific interactions between cIAPs and Smac. Similarly, Drosophila IAP1 also possesses ubiquitin ligase activity that mediates the degradation of the Drosophila apoptosis inducers Grim and HID. These results suggest a novel and conserved mechanism by which IAPs block apoptosis through the degradation of death inducers.	1099
NA	NA	NA	12865429	Smac/Diablo and HtrA2/Omi are inhibitors of apoptosis (IAP)-binding proteins released from the mitochondria of human cells during apoptosis and regulate apoptosis by liberating caspases from IAP inhibition. Here we describe the identification of a proteolytically processed isoform of the polypeptide chain-releasing factor GSPT1/eRF3 protein, which functions in translation, as a new IAP-binding protein. In common with other IAP-binding proteins, the processed GSPT1 protein harbors a conserved N-terminal IAP-binding motif (AKPF). Additionally, processed GSPT1 interacts biochemically with IAPs and could promote caspase activation, IAP ubiquitination and apoptosis. The IAP-binding motif of the processed GSPT1 is absolutely required for these activities. Our findings are consistent with a model whereby processing of GSPT1 into the IAP-binding isoform could potentiate apoptosis by liberating caspases from IAP inhibition, or target IAPs and the processed GSPT1 for proteasome-mediated degradation.	1004
NA	NA	NA	12867425	NEMO (NF-kappaB essential modifier)/IKKgamma (IkappaB kinase-gamma) is required for the activation of the IkappaB kinase complex (IKK) by inflammatory stimuli such as tumor necrosis factor (TNF-alpha). Here we show that TNF-alpha stimulates the ubiquitination of NEMO in a manner that does not appear to target it for degradation and that is impaired by mutations in the NEMO zinc finger. Mutations of the zinc finger are found in patients with hypohidrotic ectodermal dysplasia with immunodeficiency (HED-ID) and lead to the impairment of TNF-alpha-stimulated IKK phosphorylation and activation. In addition, the ubiquitination of NEMO is mediated by c-IAP1, an inhibitor of apoptosis protein that is a component of the TNF receptor signaling complex. Thus, the ubiquitination of NEMO mediated by c-IAP1 likely plays an important role in the activation of IKK by TNF-alpha. Also, defective NEMO ubiquitination may be responsible for the impaired cellular NF-kappaB signaling found in patients with HED-ID.	1006
Smac:c-IAP1	DIABLO	BIRC2	14960576	The inhibitor of apoptosis (IAP) proteins bind and inhibit caspases via their baculovirus IAP repeat domains. Some of these IAPs are capable of ubiquitinating themselves and their interacting proteins through the ubiquitin-protein isopeptide ligase activity of their RING domain. The Drosophila IAP antagonists Reaper, Hid, and Grim can accelerate the degradation of Drosophila IAP1 and some mammalian IAPs by promoting their ubiquitin-protein isopeptide ligase activity. Here we show that Smac/DIABLO, a mammalian functional homolog of Reaper/Hid/Grim, selectively causes the rapid degradation of c-IAP1 and c-IAP2 but not XIAP and Livin in HeLa cells, although it efficiently promotes the auto-ubiquitination of them all. Smac binding to c-IAP via its N-terminal IAP-binding motif is the prerequisite for this effect, which is further supported by the findings that Smac N-terminal peptide is sufficient to enhance c-IAP1 ubiquitination, and Smac no longer promotes the ubiquitination of mutant c-IAP1 lacking all three baculovirus IAP repeat domains. In addition, different IAPs require the same ubiquitin-conjugating enzymes UbcH5a and UbcH6 for their ubiquitination. Taken together, Smac may serve as a key molecule in vivo to selectively reduce the protein level of c-IAPs through the ubiquitin/proteasome pathway.	1320
Smac:c-IAP2	DIABLO	BIRC3	14960576	The inhibitor of apoptosis (IAP) proteins bind and inhibit caspases via their baculovirus IAP repeat domains. Some of these IAPs are capable of ubiquitinating themselves and their interacting proteins through the ubiquitin-protein isopeptide ligase activity of their RING domain. The Drosophila IAP antagonists Reaper, Hid, and Grim can accelerate the degradation of Drosophila IAP1 and some mammalian IAPs by promoting their ubiquitin-protein isopeptide ligase activity. Here we show that Smac/DIABLO, a mammalian functional homolog of Reaper/Hid/Grim, selectively causes the rapid degradation of c-IAP1 and c-IAP2 but not XIAP and Livin in HeLa cells, although it efficiently promotes the auto-ubiquitination of them all. Smac binding to c-IAP via its N-terminal IAP-binding motif is the prerequisite for this effect, which is further supported by the findings that Smac N-terminal peptide is sufficient to enhance c-IAP1 ubiquitination, and Smac no longer promotes the ubiquitination of mutant c-IAP1 lacking all three baculovirus IAP repeat domains. In addition, different IAPs require the same ubiquitin-conjugating enzymes UbcH5a and UbcH6 for their ubiquitination. Taken together, Smac may serve as a key molecule in vivo to selectively reduce the protein level of c-IAPs through the ubiquitin/proteasome pathway.	1320
c-IAP1:TRAF2	BIRC2	TRAF2	15861135	Signaling through tumor necrosis factor receptor 2 (TNF-R2) results in ubiquitination of TRAF2 by the E3 c-IAP1. In this report, we confirm that TRAF2 translocates to a Triton X-100 (TX)-insoluble compartment upon TNF-R2 engagement. Moreover, TRAF2 ubiquitination occurs in this compartment, from which TRAF2 is degraded in a proteasome-dependent manner. Confocal microscopy demonstrated that the TX-insoluble compartment is perinuclear and co-localizes with endoplasmic reticulum (ER) markers. The ER transmembrane Ubc6 bound to c-IAP1 and served as a cognate E2 for c-IAP1's E3 activity in vitro. Furthermore, Ubc6 co-localized with translocated TRAF2/c-IAP1 in the ER-associated compartment in vivo, and a catalytically inactive Ubc6 mutant inhibited TNF-alpha-induced, TNF-R2-dependent TRAF2 degradation. These results indicate that upon TNF-R2 signaling, translocation of TRAF2 and c-IAP1 to an ER-associated, Ubc6-containing perinuclear compartment is required for the ubiquitination of TRAF2 by c-IAP1. Therefore, the ER plays a key role in the TNF-R-mediated signal transduction cascade by acting as a site of assembly for E2/E3/substrate complexes.	1157
cIAP1:X-linked IAP	BIRC2	XIAP	16263936	Inhibitor of apoptosis (IAP) proteins, which bind to caspases via their baculoviral IAP repeat domains, also bear RING domains that enable them to promote ubiquitylation of themselves and other interacting proteins. Here we show that the RING domain of cIAP1 allows it to bind directly to the RING of X-linked IAP, causing its ubiquitylation and degradation by the proteasome, thus revealing a mechanism by which IAPs can regulate their abundance. Expression of a construct containing the RING of cellular IAP1 was able to deplete melanoma cells of endogenous X-linked IAP, promoted apoptosis, and also markedly reduced their clonogenicity when treated with cisplatin. Cross control of protein levels by RING domains may therefore enable their levels to be manipulated therapeutically.	785
cIAP2:Bcl10	BIRC3	BCL10	16775419	The cellular inhibitor of apoptosis 2 (cIAP2) is a RING-containing protein ubiquitin ligase. In a high percentage of mucosa-associated lymphoid tissue (MALT) lymphomas, cIAP2 is fused to MALT1/paracaspase as a result of the t(11;18)(q21;q21) translocation. The physiological function of cIAP2 in lymphocytes and how this function may be affected by the translocation are not well understood. We have shown that cIAP2 normally inhibits antigen receptor signaling by mediating the ubiquitination and degradation of Bcl10, a critical component for antigenic signaling to NF-kappaB. The cIAP2-MALT1 fusion protein lacks this E3 activity and is incapable of ubiquitinating Bcl10, likely causing enhanced Bcl10 expression. Furthermore, cIAP2-MALT1 and Bcl10 synergistically activate NF-kappaB. These results reveal a physiological function of cIAP2, identify Bcl10 upregulation as a unifying molecular mechanism for MALT lymphomas, and define the mechanism and effects of this upregulation in t(11;18)-positive MALT lymphomas.	1020
c-IAP1:TRAF2	BIRC2	TRAF2	17220297	TRAF2 and ASK1 play essential roles in tumor necrosis factor alpha (TNF-alpha)-induced mitogen-activated protein kinase signaling. Stimulation through TNF receptor 2 (TNFR2) leads to TRAF2 ubiquitination and subsequent proteasomal degradation. Here we show that TNFR2 signaling also leads to selective ASK1 ubiquitination and degradation in proteasomes. c-IAP1 was identified as the ubiquitin protein ligase for ASK1 ubiquitination, and studies with primary B cells from c-IAP1 knock-out animals revealed that c-IAP1 is required for TNFR2-induced TRAF2 and ASK1 degradation. Moreover, in the absence of c-IAP1 TNFR2-mediated p38 and JNK activation was prolonged. Thus, the ubiquitin protein ligase activity of c-IAP1 is responsible for regulating the duration of TNF signaling in primary cells expressing TNFR2.	811
c-IAP1:ASK1	BIRC2	MAP3K5	17220297	TRAF2 and ASK1 play essential roles in tumor necrosis factor alpha (TNF-alpha)-induced mitogen-activated protein kinase signaling. Stimulation through TNF receptor 2 (TNFR2) leads to TRAF2 ubiquitination and subsequent proteasomal degradation. Here we show that TNFR2 signaling also leads to selective ASK1 ubiquitination and degradation in proteasomes. c-IAP1 was identified as the ubiquitin protein ligase for ASK1 ubiquitination, and studies with primary B cells from c-IAP1 knock-out animals revealed that c-IAP1 is required for TNFR2-induced TRAF2 and ASK1 degradation. Moreover, in the absence of c-IAP1 TNFR2-mediated p38 and JNK activation was prolonged. Thus, the ubiquitin protein ligase activity of c-IAP1 is responsible for regulating the duration of TNF signaling in primary cells expressing TNFR2.	811
XIAP:Survivin	XIAP	BIRC5	17613533	X-linked inhibitor of apoptosis (XIAP)-associated factor 1 (XAF1) is a putative tumor suppressor in which expression is significantly reduced in human cancer cell lines and primary tumors. The proapoptotic effects of XAF1 have been attributed to both caspase-dependent and -independent means. In particular, XAF1 reverses the anti-caspase activity of XIAP, a physiological inhibitor of apoptosis. We further investigated the function of XAF1 by examining its relationship with other IAPs. Immunoprecipitation studies indicate that XAF1 binds to XIAP, cIAP1, cIAP2, Livin, TsIAP, and NAIP but not Survivin, an IAP that prevents mitotic catastrophe and in which antiapoptotic activity is exerted through direct XIAP interaction and stabilization. We found that overexpressed XAF1 down-regulates the protein expression of Survivin. Under these conditions, Survivin expression was restored in the presence of the proteasome inhibitor MG132 or a XIAP RING mutant that is defective in ubiquitin-protein isopeptide ligase (E3) activity, suggesting that XAF1 interaction activates E3 activity of XIAP and targets Survivin by direct ubiquitination. In addition, RNA interference targeting endogenous XIAP protected Survivin degradation by XAF1. Furthermore, interferon-beta-mediated XAF1 induction promoted formation of an endogenous XIAP-XAF1-Survivin complex. This complex facilitated Survivin degradation, which was prevented in XAF1(-/-) stable clones. Altogether, our study demonstrates that XAF1 mediates Survivin down-regulation through a complex containing XIAP, supporting dual roles for XAF1 in apoptosis and mitotic catastrophe.	1630
Cullin_3:Keap1	CUL3	KEAP1	17822677	Keap1 is the substrate recognition module of a Cullin 3-based E3 ubiquitin ligase. Its primary role is to catalyze the ubiquitylation of the Nrf2 transcription factor. Oxidative stress blocks the E3 ligase activity of Keap1 which stabilizes Nrf2 allowing it to drive the expression of certain antioxidant and drug metabolizing enzymes. A recent study identified a mutation in the Keap1 gene (Keap1C23Y) that is present in breast cancer. Using reporter gene assays we show that Keap1C23Y is impaired in its ability to repress Nrf2 dependent transcription. Unlike wild-type Keap1, we found that Keap1C23Y failed to stimulate the degradation of Nrf2. Co-immunopreciptation experiments showed that Keap1C23Y retains its ability to interact with Nrf2 and Cullin 3. In contrast, we found that Keap1C23Y could not efficiently promote the ubiquitylation of Nrf2, suggesting that its intrinsic biological activity might have been compromised. These results revealed an unexpected role for the N-terminal region of Keap1 in regulating its E3 ligase activity. Importantly, our findings suggest that a paradox exists whereby Nrf2 activity is beneficial in non-malignant cells but in cancer cells it may provide a selective advantage for clonal expansion.	1242
Cullin_3:Nrf2	CUL3	NFE2L2	17822677	Keap1 is the substrate recognition module of a Cullin 3-based E3 ubiquitin ligase. Its primary role is to catalyze the ubiquitylation of the Nrf2 transcription factor. Oxidative stress blocks the E3 ligase activity of Keap1 which stabilizes Nrf2 allowing it to drive the expression of certain antioxidant and drug metabolizing enzymes. A recent study identified a mutation in the Keap1 gene (Keap1C23Y) that is present in breast cancer. Using reporter gene assays we show that Keap1C23Y is impaired in its ability to repress Nrf2 dependent transcription. Unlike wild-type Keap1, we found that Keap1C23Y failed to stimulate the degradation of Nrf2. Co-immunopreciptation experiments showed that Keap1C23Y retains its ability to interact with Nrf2 and Cullin 3. In contrast, we found that Keap1C23Y could not efficiently promote the ubiquitylation of Nrf2, suggesting that its intrinsic biological activity might have been compromised. These results revealed an unexpected role for the N-terminal region of Keap1 in regulating its E3 ligase activity. Importantly, our findings suggest that a paradox exists whereby Nrf2 activity is beneficial in non-malignant cells but in cancer cells it may provide a selective advantage for clonal expansion.	1242
c-IAP1:NIK	BIRC2	MAP3K14	18022362	Inhibitor of apoptosis (IAP) proteins are antiapoptotic regulators that block cell death in response to diverse stimuli. They are expressed at elevated levels in human malignancies and are attractive targets for the development of novel cancer therapeutics. Herein, we demonstrate that small-molecule IAP antagonists bind to select baculovirus IAP repeat (BIR) domains resulting in dramatic induction of auto-ubiquitination activity and rapid proteasomal degradation of c-IAPs. The IAP antagonists also induce cell death that is dependent on TNF signaling and de novo protein biosynthesis. Additionally, the c-IAP proteins were found to function as regulators of NF-kappaB signaling. Through their ubiquitin E3 ligase activities c-IAP1 and c-IAP2 promote proteasomal degradation of NIK, the central ser/thr kinase in the noncanonical NF-kappaB pathway.	852
c-IAP2:NIK	BIRC3	MAP3K14	18022362	Inhibitor of apoptosis (IAP) proteins are antiapoptotic regulators that block cell death in response to diverse stimuli. They are expressed at elevated levels in human malignancies and are attractive targets for the development of novel cancer therapeutics. Herein, we demonstrate that small-molecule IAP antagonists bind to select baculovirus IAP repeat (BIR) domains resulting in dramatic induction of auto-ubiquitination activity and rapid proteasomal degradation of c-IAPs. The IAP antagonists also induce cell death that is dependent on TNF signaling and de novo protein biosynthesis. Additionally, the c-IAP proteins were found to function as regulators of NF-kappaB signaling. Through their ubiquitin E3 ligase activities c-IAP1 and c-IAP2 promote proteasomal degradation of NIK, the central ser/thr kinase in the noncanonical NF-kappaB pathway.	852
c-IAP1:Mad1	BIRC2	MAD1L1	18082613	c-IAP1, a member of the inhibitor of apoptosis protein (IAP) family and a RING finger ubiquitin ligase (E3), has been proposed to be an important oncogene. In many types of cancers, the levels of c-IAP1 are upregulated, which contributes positively to tumorigenesis. However, the mechanism by which c-IAP1 promotes tumorigenesis has proven elusive. Although proteins in the IAP family may function as caspase inhibitors, c-IAP1 was shown to be a poor inhibitor of caspases. Here we show that c-IAP1 catalyzes ubiquitination of Max-dimerization protein-1 (Mad1), a cellular antagonist of Myc. Ubiquitination of Mad1 by c-IAP1 accelerates its degradation by the 26S proteasome pathway, and this reduction of the Mad1 levels cooperates with Myc to promote cell proliferation. Our results demonstrate that c-IAP1 exerts its oncogenic functions by promoting the degradation of an important negative regulator in the Myc pathway.	923
cIAP1:cIAP1	BIRC2	BIRC2	18230607	Overexpression of an anti-apoptotic protein cIAP1 caused by its genetic amplification was reported in certain cancers, such as hepatocellular carcinoma, esophageal squamous cell carcinoma, cervical cancer, and lung cancer, which confers resistance to chemotherapy and radiotherapy. Here we report cIAP1 to be selectively down-regulated by a class of small molecules ((-)-N-[(2S,3R)-3-amino-2-hydroxy-4-phenyl-butyryl]-l-leucine methyl ester (ME-BS)), resulting in a sensitization of cancer cells to apoptosis. ME-BS directly interacts with the BIR3 domain of cIAP1, promotes auto-ubiquitylation dependent on its RING domain, and facilitates proteasomal degradation of cIAP1. Other IAPs such as XIAP and cIAP2 were not affected by ME-BS. These results suggest targeted destabilization of cIAP1 by small molecules as a novel method to treat cancers expressing cIAP1, which interferes with treatment. Manipulation of the intrinsic ubiquitin-ligase activity could be a novel strategy to develop small molecules for therapeutic purposes.	1032
c-IAP1:c-IAP1	BIRC2	BIRC2	18239673	Members of the inhibitor of apoptosis protein (IAP) family have demonstrated functions in cell death, cell signalling, cell migration and mitosis. Several of them are E3 enzymes in the ubiquitination of proteins that leads to their degradation by the proteosomal machinery. We previously reported that one of them, cellular inhibitor of apoptosis protein-1 (c-IAP1), migrated from the nucleus to the surface of the Golgi apparatus in cells undergoing differentiation. Here, we show that c-IAP1 is a client protein of the stress protein HSP90 beta. In three distinct cellular models, the two proteins interact and migrate from the nucleus to the cytoplasm along the differentiation process through a leptomycin B-sensitive pathway. Inhibition of HSP90 proteins by small chemical molecules and specific depletion of HSP90 beta isoform by siRNA both lead to auto-ubiquitination of c-IAP1 and its degradation by the proteasome machinery. This chaperone function of HSP90 towards c-IAP1 is specific of its beta isoform as specific depletion of HSP90alpha does not affect c-IAP1 content. Chemical inhibition of HSP90 or siRNA-mediated depletion of HSP90 beta both inhibit cell differentiation, which can be reproduced by siRNA-mediated depletion of c-IAP1. Altogether, these results suggest that HSP90 beta prevents auto-ubiquitination and degradation of its client protein c-IAP1, whose depletion would be sufficient to inhibit cell differentiation.	1444
cIAP1-CR:cIAP1	BIRC3	BIRC2	18434593	The Inhibitor of Apoptosis proteins (IAPs) are key repressors of apoptosis. Several IAP proteins contain a RING domain that functions as an E3 ubiquitin ligase involved in the ubiquitin-proteasome pathway. Here we investigated the interplay of ubiquitin-proteasome pathway and RING-mediated IAP turnover. We found that the CARD-RING domain of cIAP1 (cIAP1-CR) is capable of down-regulating protein levels of RING-bearing IAPs such as cIAP1, cIAP2, XIAP, and Livin, while sparing NAIP and Survivin, which do not possess a RING domain. To determine whether polyubiquitination was required, we tested the ability of cIAP1-CR to degrade IAPs under conditions that impair ubiquitination modifications. Remarkably, although the ablation of E1 ubiquitin-activating enzyme prevented cIAP1-CR-mediated down-regulation of cIAP1 and cIAP2, there was no impact on degradation of XIAP and Livin. XIAP mutants that were not ubiquitinated in vivo were readily down-regulated by cIAP1-CR. Moreover, XIAP degradation in response to cisplatin and doxorubicin was largely prevented in cIAP1-silenced cells, despite cIAP2 up-regulation. The knockdown of cIAP1 and cIAP2 partially blunted Fas ligand-mediated down-regulation of XIAP and protected cells from cell death. Together, these results show that the E3 ligase RING domain of cIAP1 targets RING-bearing IAPs for proteasomal degradation by ubiquitin-dependent and -independent pathways.	1421
cIAP1-CR:Livin	BIRC3	BIRC7	18434593	The Inhibitor of Apoptosis proteins (IAPs) are key repressors of apoptosis. Several IAP proteins contain a RING domain that functions as an E3 ubiquitin ligase involved in the ubiquitin-proteasome pathway. Here we investigated the interplay of ubiquitin-proteasome pathway and RING-mediated IAP turnover. We found that the CARD-RING domain of cIAP1 (cIAP1-CR) is capable of down-regulating protein levels of RING-bearing IAPs such as cIAP1, cIAP2, XIAP, and Livin, while sparing NAIP and Survivin, which do not possess a RING domain. To determine whether polyubiquitination was required, we tested the ability of cIAP1-CR to degrade IAPs under conditions that impair ubiquitination modifications. Remarkably, although the ablation of E1 ubiquitin-activating enzyme prevented cIAP1-CR-mediated down-regulation of cIAP1 and cIAP2, there was no impact on degradation of XIAP and Livin. XIAP mutants that were not ubiquitinated in vivo were readily down-regulated by cIAP1-CR. Moreover, XIAP degradation in response to cisplatin and doxorubicin was largely prevented in cIAP1-silenced cells, despite cIAP2 up-regulation. The knockdown of cIAP1 and cIAP2 partially blunted Fas ligand-mediated down-regulation of XIAP and protected cells from cell death. Together, these results show that the E3 ligase RING domain of cIAP1 targets RING-bearing IAPs for proteasomal degradation by ubiquitin-dependent and -independent pathways.	1421
cIAP1-CR:XIAP	BIRC3	XIAP	18434593	The Inhibitor of Apoptosis proteins (IAPs) are key repressors of apoptosis. Several IAP proteins contain a RING domain that functions as an E3 ubiquitin ligase involved in the ubiquitin-proteasome pathway. Here we investigated the interplay of ubiquitin-proteasome pathway and RING-mediated IAP turnover. We found that the CARD-RING domain of cIAP1 (cIAP1-CR) is capable of down-regulating protein levels of RING-bearing IAPs such as cIAP1, cIAP2, XIAP, and Livin, while sparing NAIP and Survivin, which do not possess a RING domain. To determine whether polyubiquitination was required, we tested the ability of cIAP1-CR to degrade IAPs under conditions that impair ubiquitination modifications. Remarkably, although the ablation of E1 ubiquitin-activating enzyme prevented cIAP1-CR-mediated down-regulation of cIAP1 and cIAP2, there was no impact on degradation of XIAP and Livin. XIAP mutants that were not ubiquitinated in vivo were readily down-regulated by cIAP1-CR. Moreover, XIAP degradation in response to cisplatin and doxorubicin was largely prevented in cIAP1-silenced cells, despite cIAP2 up-regulation. The knockdown of cIAP1 and cIAP2 partially blunted Fas ligand-mediated down-regulation of XIAP and protected cells from cell death. Together, these results show that the E3 ligase RING domain of cIAP1 targets RING-bearing IAPs for proteasomal degradation by ubiquitin-dependent and -independent pathways.	1421
cIAP1-CR:cIAP2	BIRC3	BIRC3	18434593	The Inhibitor of Apoptosis proteins (IAPs) are key repressors of apoptosis. Several IAP proteins contain a RING domain that functions as an E3 ubiquitin ligase involved in the ubiquitin-proteasome pathway. Here we investigated the interplay of ubiquitin-proteasome pathway and RING-mediated IAP turnover. We found that the CARD-RING domain of cIAP1 (cIAP1-CR) is capable of down-regulating protein levels of RING-bearing IAPs such as cIAP1, cIAP2, XIAP, and Livin, while sparing NAIP and Survivin, which do not possess a RING domain. To determine whether polyubiquitination was required, we tested the ability of cIAP1-CR to degrade IAPs under conditions that impair ubiquitination modifications. Remarkably, although the ablation of E1 ubiquitin-activating enzyme prevented cIAP1-CR-mediated down-regulation of cIAP1 and cIAP2, there was no impact on degradation of XIAP and Livin. XIAP mutants that were not ubiquitinated in vivo were readily down-regulated by cIAP1-CR. Moreover, XIAP degradation in response to cisplatin and doxorubicin was largely prevented in cIAP1-silenced cells, despite cIAP2 up-regulation. The knockdown of cIAP1 and cIAP2 partially blunted Fas ligand-mediated down-regulation of XIAP and protected cells from cell death. Together, these results show that the E3 ligase RING domain of cIAP1 targets RING-bearing IAPs for proteasomal degradation by ubiquitin-dependent and -independent pathways.	1421
cIAP2:RIP1	BIRC3	RIPK1	18570872	The inhibitor of apoptosis (IAP) family of proteins enhances cell survival through mechanisms that remain uncertain. In this report, we show that cIAP1 and cIAP2 promote cancer cell survival by functioning as E3 ubiquitin ligases that maintain constitutive ubiquitination of the RIP1 adaptor protein. We demonstrate that AEG40730, a compound modeled on BIR-binding tetrapeptides, binds to cIAP1 and cIAP2, facilitates their autoubiquitination and proteosomal degradation, and causes a dramatic reduction in RIP1 ubiquitination. We show that cIAP1 and cIAP2 directly ubiquitinate RIP1 and induce constitutive RIP1 ubiquitination in cancer cells and demonstrate that constitutively ubiquitinated RIP1 associates with the prosurvival kinase TAK1. When deubiquitinated by AEG40730 treatment, RIP1 binds caspase-8 and induces apoptosis. These findings provide insights into the function of the IAPs and provide new therapeutic opportunities in the treatment of cancer.	963
cIAP1:RIP1	BIRC2	RIPK1	18570872	The inhibitor of apoptosis (IAP) family of proteins enhances cell survival through mechanisms that remain uncertain. In this report, we show that cIAP1 and cIAP2 promote cancer cell survival by functioning as E3 ubiquitin ligases that maintain constitutive ubiquitination of the RIP1 adaptor protein. We demonstrate that AEG40730, a compound modeled on BIR-binding tetrapeptides, binds to cIAP1 and cIAP2, facilitates their autoubiquitination and proteosomal degradation, and causes a dramatic reduction in RIP1 ubiquitination. We show that cIAP1 and cIAP2 directly ubiquitinate RIP1 and induce constitutive RIP1 ubiquitination in cancer cells and demonstrate that constitutively ubiquitinated RIP1 associates with the prosurvival kinase TAK1. When deubiquitinated by AEG40730 treatment, RIP1 binds caspase-8 and induces apoptosis. These findings provide insights into the function of the IAPs and provide new therapeutic opportunities in the treatment of cancer.	963
cIAP1:TRAF2	BIRC2	TRAF2	18827186	Peripheral blood monocytes are plastic cells that migrate to tissues and differentiate into various cell types, including macrophages, dendritic cells, and osteoclasts. We have described the migration of cellular inhibitor of apoptosis protein 1 (cIAP1), a member of the IAP family of proteins, from the nucleus to the Golgi apparatus in monocytes undergoing differentiation into macrophages. Here we show that, once in the cytoplasm, cIAP1 is involved in the degradation of the adaptor protein tumor necrosis factor receptor-associated factor 2 (TRAF2) by the proteosomal machinery. Inhibition of cIAP1 prevents the decrease in TRAF2 expression that characterizes macrophage formation. We demonstrate that TRAF2 is initially required for macrophage differentiation as its silencing prevents Ikappa-Balpha degradation, nuclear factor-kappaB (NF-kappaB) p65 nuclear translocation, and the differentiation process. Then, we show that cIAP1-mediated degradation of TRAF2 allows the differentiation process to progress. This degradation is required for the macrophages to be fully functional as TRAF2 overexpression in differentiated cells decreases the c-Jun N-terminal kinase-mediated synthesis and the secretion of proinflammatory cytokines, such as interleukin-8 and monocyte chemoattractant protein 1 (MCP-1) in response to CD40 ligand. We conclude that TRAF2 expression and subsequent degradation are required for the differentiation of monocytes into fully functional macrophages.	1483
NA	NA	NA	18846111	cIAP1 is an important member of the inhibitor of apoptosis family of proteins and is involved in the regulation of the NF-kappaB-signalling pathway downstream of the TNF receptor. We report here that UV irradiation leads to downregulation of cIAP1 expression because of enhanced cIAP1 mRNA destabilization. An AU-rich element located within the 3' untranslated region of cIAP1 mRNA is sufficient to mediate cIAP1 mRNA instability. Furthermore, we have identified hnRNP A1 as a cIAP1 3'UTR-binding protein. hnRNP A1 is a primarily nuclear protein, but accumulates in the cytoplasm after exposure of cells to UV irradiation. Indeed, we find that hnRNP A1 enhances the destabilization of cIAP1 mRNA during UV irradiation. Moreover, siRNA-mediated knockdown of hnRNP A1 restores cIAP1 levels and prevents UV irradiation-induced activation of the NF-kappaB signal transduction pathway, suggesting that hnRNP A1 is an essential post-transcriptional modulator of cIAP1 expression, and thus cIAP1 activity.	998
c-IAP1:NIK	BIRC2	MAP3K14	18939944	A family of anti-apoptotic regulators known as IAP (inhibitor of apoptosis) proteins interact with multiple cellular partners and inhibit apoptosis induced by a variety of stimuli. c-IAP (cellular IAP) 1 and 2 are recruited to TNFR1 (tumour necrosis factor receptor 1)-associated signalling complexes, where they mediate receptor-induced NF-kappaB (nuclear factor kappaB) activation. Additionally, through their E3 ubiquitin ligase activities, c-IAP1 and c-IAP2 promote proteasomal degradation of NIK (NF-kappaB-inducing kinase) and regulate the non-canonical NF-kappaB pathway. In the present paper, we describe a novel ubiquitin-binding domain of IAPs. The UBA (ubiquitin-associated) domain of IAPs is located between the BIR (baculovirus IAP repeat) domains and the CARD (caspase activation and recruitment domain) or the RING (really interesting new gene) domain of c-IAP1 and c-IAP2 or XIAP (X-linked IAP) respectively. The c-IAP1 UBA domain binds mono-ubiquitin and Lys(48)- and Lys(63)-linked polyubiquitin chains with low-micromolar affinities as determined by surface plasmon resonance or isothermal titration calorimetry. NMR analysis of the c-IAP1 UBA domain-ubiquitin interaction reveals that this UBA domain binds the classical hydrophobic patch surrounding Ile(44) of ubiquitin. Mutations of critical amino acid residues in the highly conserved MGF (Met-Gly-Phe) binding loop of the UBA domain completely abrogate ubiquitin binding. These mutations in the UBA domain do not overtly affect the ubiquitin ligase activity of c-IAP1 or the participation of c-IAP1 and c-IAP2 in the TNFR1 signalling complex. Treatment of cells with IAP antagonists leads to proteasomal degradation of c-IAP1 and c-IAP2. Deletion or mutation of the UBA domain decreases this degradation, probably by diminishing the interaction of the c-IAPs with the proteasome. These results suggest that ubiquitin binding may be an important mechanism for rapid turnover of auto-ubiquitinated c-IAP1 and c-IAP2.	1989
c-IAP2:NIK	BIRC3	MAP3K14	18939944	A family of anti-apoptotic regulators known as IAP (inhibitor of apoptosis) proteins interact with multiple cellular partners and inhibit apoptosis induced by a variety of stimuli. c-IAP (cellular IAP) 1 and 2 are recruited to TNFR1 (tumour necrosis factor receptor 1)-associated signalling complexes, where they mediate receptor-induced NF-kappaB (nuclear factor kappaB) activation. Additionally, through their E3 ubiquitin ligase activities, c-IAP1 and c-IAP2 promote proteasomal degradation of NIK (NF-kappaB-inducing kinase) and regulate the non-canonical NF-kappaB pathway. In the present paper, we describe a novel ubiquitin-binding domain of IAPs. The UBA (ubiquitin-associated) domain of IAPs is located between the BIR (baculovirus IAP repeat) domains and the CARD (caspase activation and recruitment domain) or the RING (really interesting new gene) domain of c-IAP1 and c-IAP2 or XIAP (X-linked IAP) respectively. The c-IAP1 UBA domain binds mono-ubiquitin and Lys(48)- and Lys(63)-linked polyubiquitin chains with low-micromolar affinities as determined by surface plasmon resonance or isothermal titration calorimetry. NMR analysis of the c-IAP1 UBA domain-ubiquitin interaction reveals that this UBA domain binds the classical hydrophobic patch surrounding Ile(44) of ubiquitin. Mutations of critical amino acid residues in the highly conserved MGF (Met-Gly-Phe) binding loop of the UBA domain completely abrogate ubiquitin binding. These mutations in the UBA domain do not overtly affect the ubiquitin ligase activity of c-IAP1 or the participation of c-IAP1 and c-IAP2 in the TNFR1 signalling complex. Treatment of cells with IAP antagonists leads to proteasomal degradation of c-IAP1 and c-IAP2. Deletion or mutation of the UBA domain decreases this degradation, probably by diminishing the interaction of the c-IAPs with the proteasome. These results suggest that ubiquitin binding may be an important mechanism for rapid turnover of auto-ubiquitinated c-IAP1 and c-IAP2.	1989
cIAP1:caspase-3	BIRC2	CASP3	19258326	Inhibitor of apoptosis (IAP) proteins are widely expressed throughout nature and suppress cell death under a variety of circumstances. X-linked IAP, the prototypical IAP in mammals, inhibits apoptosis largely through direct inhibition of the initiator caspase-9 and the effector caspase-3 and -7. Two additional IAP family members, cellular IAP1 (cIAP1) and cIAP2, were once thought to also inhibit caspases, but more recent studies have suggested otherwise. Here we demonstrate that cIAP1 does not significantly inhibit the proteolytic activities of effector caspases on fluorogenic or endogenous substrates. However, cIAP1 does bind to caspase-3 and -7 and does so, remarkably, at distinct steps prior to or following the removal of their prodomains, respectively. Indeed, cIAP1 bound to an exposed IAP-binding motif, AKPD, on the N terminus of the large subunit of fully mature caspase-7, whereas cIAP1 bound to partially processed caspase-3 in a manner that required its prodomain and cleavage between its large and small subunits but did not involve a classical IAP-binding motif. As a ubiquitin-protein isopeptide ligase, cIAP1 ubiquitinated caspase-3 and -7, concomitant with binding, in a reaction catalyzed by members of the UbcH5 subfamily (ubiquitin carrier protein/ubiquitin-conjugating enzymes), and in the case of caspase-3, differentially by UbcH8. Moreover, wild-type caspase-7 and a chimeric caspase-3 (bearing the AKPD motif) were degraded in vivo in a proteasome-dependent manner. Thus, cIAPs likely suppress apoptosis, at least in part, by facilitating the ubiquitination and turnover of active effector caspases in cells.	1642
cIAP1:caspase-7	BIRC2	CASP7	19258326	Inhibitor of apoptosis (IAP) proteins are widely expressed throughout nature and suppress cell death under a variety of circumstances. X-linked IAP, the prototypical IAP in mammals, inhibits apoptosis largely through direct inhibition of the initiator caspase-9 and the effector caspase-3 and -7. Two additional IAP family members, cellular IAP1 (cIAP1) and cIAP2, were once thought to also inhibit caspases, but more recent studies have suggested otherwise. Here we demonstrate that cIAP1 does not significantly inhibit the proteolytic activities of effector caspases on fluorogenic or endogenous substrates. However, cIAP1 does bind to caspase-3 and -7 and does so, remarkably, at distinct steps prior to or following the removal of their prodomains, respectively. Indeed, cIAP1 bound to an exposed IAP-binding motif, AKPD, on the N terminus of the large subunit of fully mature caspase-7, whereas cIAP1 bound to partially processed caspase-3 in a manner that required its prodomain and cleavage between its large and small subunits but did not involve a classical IAP-binding motif. As a ubiquitin-protein isopeptide ligase, cIAP1 ubiquitinated caspase-3 and -7, concomitant with binding, in a reaction catalyzed by members of the UbcH5 subfamily (ubiquitin carrier protein/ubiquitin-conjugating enzymes), and in the case of caspase-3, differentially by UbcH8. Moreover, wild-type caspase-7 and a chimeric caspase-3 (bearing the AKPD motif) were degraded in vivo in a proteasome-dependent manner. Thus, cIAPs likely suppress apoptosis, at least in part, by facilitating the ubiquitination and turnover of active effector caspases in cells.	1642
ARIA:cIAP-1	NA	BIRC2	19416853	Endothelial apoptosis is a pivotal process for angiogenesis during embryogenesis as well as postnatal life. By using a retrovirus-mediated signal sequence trap method, we identified a previously undescribed gene, termed ARIA (apoptosis regulator through modulating IAP expression), which regulates endothelial apoptosis and angiogenesis. ARIA was expressed in blood vessels during mouse embryogenesis, as well as in endothelial cells both in vitro and in vivo. ARIA is a unique protein with no homology to previously reported conserved domain structures. Knockdown of ARIA in HUVECs by using small interfering RNA significantly reduced endothelial apoptosis without affecting either cell migration or proliferation. ARIA knockdown significantly increased inhibitor of apoptosis (cIAP)-1 and cIAP-2 protein expression, although their mRNA expression was not changed. Simultaneous knockdown of cIAP-1 and cIAP-2 abolished the antiapoptotic effect of ARIA knockdown. Using yeast 2-hybrid screening, we identified the interaction of ARIA with 20S proteasome subunit alpha-7. Thereafter, we found that cIAP-1 and cIAP-2 were degraded by proteasomes in endothelial cells under normal condition. Overexpression of ARIA significantly reduced cIAP-1 expression, and this reduction was abolished by proteasomal inhibition in BAECs. Also, knockdown of ARIA demonstrated an effect similar to proteasomal inhibition with respect to not only expression but also subcellular localization of cIAP-1 and cIAP-2. In vivo angiogenesis studied by Matrigel-plug assay, mouse ischemic retinopathy model, and tumor xenograft model was significantly enhanced by ARIA knockdown. Together, our data indicate that ARIA is a unique factor regulating endothelial apoptosis, as well as angiogenesis, presumably through modulating proteasomal degradation of cIAP-1 and cIAP-2 in endothelial cells.	1866
ARIA:cIAP-2	NA	BIRC3	19416853	Endothelial apoptosis is a pivotal process for angiogenesis during embryogenesis as well as postnatal life. By using a retrovirus-mediated signal sequence trap method, we identified a previously undescribed gene, termed ARIA (apoptosis regulator through modulating IAP expression), which regulates endothelial apoptosis and angiogenesis. ARIA was expressed in blood vessels during mouse embryogenesis, as well as in endothelial cells both in vitro and in vivo. ARIA is a unique protein with no homology to previously reported conserved domain structures. Knockdown of ARIA in HUVECs by using small interfering RNA significantly reduced endothelial apoptosis without affecting either cell migration or proliferation. ARIA knockdown significantly increased inhibitor of apoptosis (cIAP)-1 and cIAP-2 protein expression, although their mRNA expression was not changed. Simultaneous knockdown of cIAP-1 and cIAP-2 abolished the antiapoptotic effect of ARIA knockdown. Using yeast 2-hybrid screening, we identified the interaction of ARIA with 20S proteasome subunit alpha-7. Thereafter, we found that cIAP-1 and cIAP-2 were degraded by proteasomes in endothelial cells under normal condition. Overexpression of ARIA significantly reduced cIAP-1 expression, and this reduction was abolished by proteasomal inhibition in BAECs. Also, knockdown of ARIA demonstrated an effect similar to proteasomal inhibition with respect to not only expression but also subcellular localization of cIAP-1 and cIAP-2. In vivo angiogenesis studied by Matrigel-plug assay, mouse ischemic retinopathy model, and tumor xenograft model was significantly enhanced by ARIA knockdown. Together, our data indicate that ARIA is a unique factor regulating endothelial apoptosis, as well as angiogenesis, presumably through modulating proteasomal degradation of cIAP-1 and cIAP-2 in endothelial cells.	1866
c-IAP1:TRAF2	BIRC2	TRAF2	19584093	AIMP2 (aminoacyl-tRNA synthetase interacting multifunctional protein 2; also known as JTV-1) was first identified as p38 in a macromolecular protein complex that consisted of nine different aminoacyl-tRNA synthetases and two other auxiliary factors. AIMP2 also plays pivotal roles in the regulation of cell proliferation and death. Although AIMP2 was previously shown to augment TNFalpha-induced cell death, its working mechanism in this signal pathway was not understood. Here, we investigate the functional significance and mode of action of AIMP2 in TNFalpha signaling. TNFalpha-induced cell death was compromised in AIMP2-deficient or -suppressed cells and exogenous supplementation of AIMP2 augmented apoptotic sensitivity to TNFalpha signaling. This activity was confirmed by the AIMP2-dependent increase of IkappaB and suppression of NFkappaB. We found binding of AIMP2 to TRAF2, a key player in the TNFalpha signaling pathway. AIMP2 augmented the association of an E3 ubiquitin ligase, c-IAP1, with TRAF2, causing ubiquitin-dependent degradation of TRAF2. These findings suggest that AIMP2 can mediate the pro-apoptotic activity of TNFalpha via the downregulation of TRAF2 expression.	1192
TRAF2:TRAF3	TRAF2	TRAF3	20348096	The lymphotoxin-beta receptor (LTbetaR) activates the NF-kappaB2 transcription factors, p100 and RelB, by regulating the NF-kappaB-inducing kinase (NIK). Constitutive proteosomal degradation of NIK limits NF-kappaB activation in unstimulated cells by the ubiquitin:NIK E3 ligase comprised of subunits TNFR-associated factors (TRAF)3, TRAF2, and cellular inhibitor of apoptosis (cIAP). However, the mechanism releasing NIK from constitutive degradation remains unclear. We found that insertion of a charge-repulsion mutation in the receptor-binding crevice of TRAF3 ablated binding of both LTbetaR and NIK suggesting a common recognition site. A homologous mutation in TRAF2 inhibited cIAP interaction and blocked NIK degradation. Furthermore, the recruitment of TRAF3 and TRAF2 to the ligated LTbetaR competitively displaced NIK from TRAF3. Ligated LTbetaR complexed with TRAF3 and TRAF2 redirected the specificity of the ubiquitin ligase reaction to polyubiquitinate TRAF3 and TRAF2, leading to their proteosomal degradation. Stimulus-dependent degradation of TRAF3 required the RING domain of TRAF2, but not of TRAF3, implicating TRAF2 as a key E3 ligase in TRAF turnover. The combined action of competitive displacement of NIK and TRAF degradation halted NIK turnover, and promoted its association with IKKalpha and signal transmission. These results indicate the LTbetaR modifies the ubiquitin:NIK E3 ligase, and also acts as an allosteric regulator of the ubiquitin:TRAF E3 ligase.	1486
NA	NA	NA	20458734	Lipopolysaccharide (LPS), as an important proinflammatory agent, targets the endothelium. However, almost all in vitro experiments of the effect of LPS on vascular endothelial cells (VECs) were performed under an artificially decreased concentration of serum that was not enough to maintain the cell growth for a long time. The mechanism underlying LPS action on VECs cultured in a nutrient-rich condition is not clear. To address this question and mimic the in vivo condition, we investigated the effect of LPS on VEC autophagy, which is involved in numerous physiological processes. The effect of LPS on microtubule-associated protein 1 light chain 3 (LC3) distribution, LC3-II accumulation and p62 degradation showed that LPS effectively induced autophagy in VECs cultured in the presence of 20% serum. To understand the mechanism by which LPS triggers the cell autophagy, we first investigated the effects of LPS on the expression of BIRC2 (cIAP1), a well-known apoptosis inhibitor, and on the kinase activity of mammalian target of rapamycin (mTOR) and nuclear translocation of p53. LPS increased BIRC2 expression in a dose- and time-dependent manner and elevated the intranuclear level of p53 but had no effect on the mTOR pathway when it triggered VEC autophagy. Furthermore, knockdown of BIRC2 by RNA interference inhibited the autophagy and the translocation of p53 to nuclei induced by LPS. These data suggest a novel role for BIRC2 in LPS-induced autophagy in VECs.	1476
NA	NA	NA	20562859	Autophagy, the process by which proteins and organelles are sequestered in autophagosomal vesicles and delivered to the lysosome/vacuole for degradation, provides a primary route for turnover of stable and defective cellular proteins. Defects in this system are linked with numerous human diseases. Although conserved protein kinase, lipid kinase and ubiquitin-like protein conjugation subnetworks controlling autophagosome formation and cargo recruitment have been defined, our understanding of the global organization of this system is limited. Here we report a proteomic analysis of the autophagy interaction network in human cells under conditions of ongoing (basal) autophagy, revealing a network of 751 interactions among 409 candidate interacting proteins with extensive connectivity among subnetworks. Many new autophagy interaction network components have roles in vesicle trafficking, protein or lipid phosphorylation and protein ubiquitination, and affect autophagosome number or flux when depleted by RNA interference. The six ATG8 orthologues in humans (MAP1LC3/GABARAP proteins) interact with a cohort of 67 proteins, with extensive binding partner overlap between family members, and frequent involvement of a conserved surface on ATG8 proteins known to interact with LC3-interacting regions in partner proteins. These studies provide a global view of the mammalian autophagy interaction landscape and a resource for mechanistic analysis of this critical protein homeostasis pathway.	1498
NA	NA	NA	20951133	TNF-related apoptosis-inducing ligand (TRAIL) is a potential chemotherapeutic agent with high selectivity for malignant cells. Many tumors, however, are resistant to TRAIL cytotoxicity. Although cellular inhibitors of apoptosis 1 and 2 (cIAP-1 and -2) are often over-expressed in cancers, their role in mediating TRAIL resistance remains unclear. Here, we demonstrate that TRAIL-induced apoptosis of liver cancer cells is associated with degradation of cIAP-1 and X-linked IAP (XIAP), whereas cIAP-2 remains unchanged. Lower concentrations of TRAIL causing minimal or no apoptosis do not alter cIAP-1 or XIAP protein levels. Silencing of cIAP-1 expression, but not XIAP or cIAP-2, as well as co-treatment with a second mitochondrial activator of caspases (SMAC) mimetic (which results in rapid depletion of cIAP-1), sensitizes the cells to TRAIL. TRAIL-induced loss of cIAP-1 and XIAP requires caspase activity. In particular, caspase 8 knockdown stabilizes both cIAP-1 and XIAP, while caspase 9 knockdown prevents XIAP, but not cIAP-1 degradation. Cell-free experiments confirmed cIAP-1 is a substrate for caspase 8, with likely multiple cleavage sites. These results suggest that TRAIL-mediated apoptosis proceeds through caspase 8-dependent degradation of cIAP-1. Targeted depletion of cIAP-1 by SMAC mimetics in conjunction with TRAIL may be beneficial for the treatment of human hepatobiliary malignancies.	1411
c-IAP1:RIP1	BIRC2	RIPK1	21113135	Ubiquitin ligases are critical components of the ubiquitination process that determine substrate specificity and, in collaboration with E2 ubiquitin-conjugating enzymes, regulate the nature of polyubiquitin chains assembled on their substrates. Cellular inhibitor of apoptosis (c-IAP1 and c-IAP2) proteins are recruited to TNFR1-associated signalling complexes where they regulate receptor-stimulated NF-Œ∫B activation through their RING domain ubiquitin ligase activity. Using a directed yeast two-hybrid screen, we found several novel and previously identified E2 partners of IAP RING domains. Among these, the UbcH5 family of E2 enzymes are critical regulators of the stability of c-IAP1 protein following destabilizing stimuli such as TWEAK or CD40 signalling or IAP antagonists. We demonstrate that c-IAP1 and UbcH5 family promote K11-linked polyubiquitination of receptor-interacting protein 1 (RIP1) in vitro and in vivo. We further show that TNFŒ±-stimulated NF-Œ∫B activation involves endogenous K11-linked ubiquitination of RIP1 within the TNFR1 signalling complex that is c-IAP1 and UbcH5 dependent. Lastly, NF-Œ∫B essential modifier efficiently binds K11-linked ubiquitin chains, suggesting that this ubiquitin linkage may have a signalling role in the activation of proliferative cellular pathways.	1311
NA	NA	NA	21331077	The inhibitors of apoptosis (IAP) proteins cIAP1 and cIAP2 have recently emerged as key ubiquitin-E3 ligases regulating innate immunity and cell survival. Much of our knowledge of these IAPs stems from studies using pharmacological inhibitors of IAPs, dubbed Smac mimetics (SMs). Although SMs stimulate auto-ubiquitylation and degradation of cIAPs, little is known about the molecular determinants through which SMs activate the E3 activities of cIAPs. In this study, we find that SM-induced rapid degradation of cIAPs requires binding to tumour necrosis factor (TNF) receptor-associated factor 2 (TRAF2). Moreover, our data reveal an unexpected difference between cIAP1 and cIAP2. Although SM-induced degradation of cIAP1 does not require cIAP2, degradation of cIAP2 critically depends on the presence of cIAP1. In addition, degradation of cIAP2 also requires the ability of the cIAP2 RING finger to dimerise and to bind to E2s. This has important implications because SM-mediated degradation of cIAP1 causes non-canonical activation of NF-Œ∫B, which results in the induction of cIAP2 gene expression. In the absence of cIAP1, de novo synthesised cIAP2 is resistant to the SM and suppresses TNFŒ± killing. Furthermore, the cIAP2-MALT1 oncogene, which lacks cIAP2's RING, is resistant to SM treatment. The identification of mechanisms through which cancer cells resist SM treatment will help to improve combination therapies aimed at enhancing treatment response.	1463
cIAP1:CRABP-II	BIRC2	CRABP2	21414315	Manipulation of protein stability with small molecules is a challenge in the field of drug discovery. Here we show that cellular retinoic acid binding protein-II (CRABP-II) can be specifically degraded by a novel compound, SNIPER-4, consisting of (--)-N-[(2S,3R)-3-amino-2-hydroxy-4-phenyl-butyryl]-L-leucine methyl ester and all-trans retinoic acid that are ligands for cellular inhibitor of apoptosis protein 1 (cIAP1) and CRABP-II, respectively. Mechanistic analysis revealed that SNIPER-4 induces cIAP1-mediated ubiquitylation of CRABP-II, resulting in the proteasomal degradation. The protein knockdown strategy employing the structure of SNIPER-4 could be applicable to other target proteins.	698
TRIM32:XIAP	TRIM32	XIAP	21628460	TRIM32, which belongs to the tripartite motif (TRIM) protein family, has the RING finger, B-box, and coiled-coil domain structures common to this protein family, along with an additional NHL domain at the C terminus. TRIM32 reportedly functions as an E3 ligase for actin, a protein inhibitor of activated STAT y (PIASy), dysbindin, and c-Myc, and it has been associated with diseases such as muscular dystrophy and epithelial carcinogenesis. Here, we identify a new substrate of TRIM32 and propose a mechanism through which TRIM32 might regulate apoptosis. Our overexpression and knockdown experiments demonstrate that TRIM32 sensitizes cells to TNFŒ±-induced apoptosis. The RING domain is necessary for this pro-apoptotic function of TRM32 as well as being responsible for its E3 ligase activity. TRIM32 colocalizes and directly interacts with X-linked inhibitor of apoptosis (XIAP), a well known cancer therapeutic target, through its coiled-coil and NHL domains. TRIM32 overexpression enhances XIAP ubiquitination and subsequent proteasome-mediated degradation, whereas TRIM32 knockdown has the opposite effect, indicating that XIAP is a substrate of TRIM32. In vitro reconstitution assay reveals that XIAP is directly ubiquitinated by TRIM32. Our novel results collectively suggest that TRIM32 sensitizes TNFŒ±-induced apoptosis by antagonizing XIAP, an anti-apoptotic downstream effector of TNFŒ± signaling. This function may be associated with TRIM32-mediated tumor suppressive mechanism.	1494
NA	NA	NA	21817100	Inhibitor of apoptosis proteins (IAPs), such as X-linked or cellular IAP 1/2 (XIAP, cIAP1/2), are important regulators of apoptosis. IAP antagonists are currently under clinical investigation as anticancer agents. Interestingly, IAPs participate in the inflammation-associated TNF receptor signaling complex and regulate NFŒ∫B signaling. This raises the question about the role of IAPs in inflammation. Here, we investigated the anti-inflammatory potential of IAP inhibitors and the role of IAPs in inflammatory processes of endothelial cells. In mice, the small molecule IAP antagonist A-4.10099.1 (ABT) suppressed antigen-induced arthritis, leukocyte infiltration in concanavalin A-evoked liver injury, and leukocyte transmigration in the TNFŒ±-activated cremaster muscle. In vitro, we observed an attenuation of leukocyte-endothelial cell interaction by downregulation of the intercellular adhesion molecule-1. ABT did not impair NFŒ∫B signaling but decreased the TNFŒ±-induced activation of the TGF-Œ≤-activated kinase 1, p38, and c-Jun N-terminal kinase. These effects are based on the proteasomal degradation of cIAP1/2 accompanied by an altered ratio of the levels of membrane-localized TNF receptor-associated factors 2 and 5. Our results reveal IAP antagonism as a profound anti-inflammatory principle in vivo and highlight IAPs as important regulators of inflammatory processes in endothelial cells.	1409
cIAP: cIAP	BIRC2	BIRC2	22021857	Inhibitor of apoptosis (IAP) proteins are negative regulators of cell death. IAP family members contain RING domains that impart E3 ubiquitin ligase activity. Binding of endogenous or small-molecule antagonists to select baculovirus IAP repeat (BIR) domains within cellular IAP (cIAP) proteins promotes autoubiquitination and proteasomal degradation and so releases inhibition of apoptosis mediated by cIAP. Although the molecular details of antagonist-BIR domain interactions are well understood, it is not clear how this binding event influences the activity of the RING domain. Here biochemical and structural studies reveal that the unliganded, multidomain cIAP1 sequesters the RING domain within a compact, monomeric structure that prevents RING dimerization. Antagonist binding induces conformational rearrangements that enable RING dimerization and formation of the active E3 ligase.	890
c-IAP1:Rac1	BIRC2	RAC1	22117219	Inhibitors of apoptosis proteins (IAPs) are a highly conserved class of multifunctional proteins. Rac1 is a well-studied Rho GTPase that controls numerous basic cellular processes. While the regulation of nucleotide binding to Rac1 is well understood, the molecular mechanisms controlling Rac1 degradation are not known. Here, we demonstrate X-linked IAP (XIAP) and cellular IAP1 (c-IAP1) directly bind to Rac1 in a nucleotide-independent manner to promote its polyubiquitination at Lys147 and proteasomal degradation. These IAPs are also required for degradation of Rac1 upon CNF1 toxin treatment or RhoGDI depletion. Consistently, downregulation of XIAP or c-IAP1 by various strategies led to an increase in Rac1 protein levels in primary and tumour cells, leading to an elongated morphology and enhanced cell migration. Further, XIAP counteracts Rac1-dependent cellular polarization in the developing zebrafish hindbrain and promotes the delamination of neurons from the normal tissue architecture. These observations unveil an evolutionarily conserved role of IAPs in controlling Rac1 stability thereby regulating the plasticity of cell migration and morphogenesis.	1169
XIAP:Rac1	XIAP	RAC1	22117219	Inhibitors of apoptosis proteins (IAPs) are a highly conserved class of multifunctional proteins. Rac1 is a well-studied Rho GTPase that controls numerous basic cellular processes. While the regulation of nucleotide binding to Rac1 is well understood, the molecular mechanisms controlling Rac1 degradation are not known. Here, we demonstrate X-linked IAP (XIAP) and cellular IAP1 (c-IAP1) directly bind to Rac1 in a nucleotide-independent manner to promote its polyubiquitination at Lys147 and proteasomal degradation. These IAPs are also required for degradation of Rac1 upon CNF1 toxin treatment or RhoGDI depletion. Consistently, downregulation of XIAP or c-IAP1 by various strategies led to an increase in Rac1 protein levels in primary and tumour cells, leading to an elongated morphology and enhanced cell migration. Further, XIAP counteracts Rac1-dependent cellular polarization in the developing zebrafish hindbrain and promotes the delamination of neurons from the normal tissue architecture. These observations unveil an evolutionarily conserved role of IAPs in controlling Rac1 stability thereby regulating the plasticity of cell migration and morphogenesis.	1169
NA	NA	NA	22434933	Tumor necrosis factor (TNF) family members are essential for the development and proper functioning of the immune system. TNF receptor (TNFR) signaling is mediated through the assembly of protein signaling complexes that activate the nuclear factor Œ∫B (NF-Œ∫B) and mitogen-activated protein kinase (MAPK) pathways in a ubiquitin-dependent manner. The cellular inhibitor of apoptosis (c-IAP) proteins c-IAP1 and c-IAP2 are E3 ubiquitin ligases that are recruited to TNFR signaling complexes through their constitutive association with the adaptor protein TNFR-associated factor 2 (TRAF2). We demonstrated that c-IAP1 and c-IAP2 were required for canonical activation of NF-Œ∫B and MAPK by members of the TNFR family. c-IAPs were required for the recruitment of inhibitor of Œ∫B kinase Œ≤ (IKKŒ≤), the IKK regulatory subunit NF-Œ∫B essential modulator (NEMO), and RBCK1/Hoil1-interacting protein (HOIP) to TNFR signaling complexes and the induction of gene expression by TNF family members. In contrast, TNFRs that stimulated the noncanonical NF-Œ∫B pathway triggered translocation of c-IAPs, TRAF2, and TRAF3 from the cytosol to membrane fractions, which led to their proteasomal and lysosomal degradation. Finally, we established that signaling by B cell-activating factor receptor 3 induced the cytosolic depletion of TRAF3, which enabled noncanonical NF-Œ∫B activation. These results define c-IAP proteins as critical regulators of the activation of NF-Œ∫B and MAPK signaling pathways by members of the TNFR superfamily.	1523
cIAP1:CHOP	BIRC2	DDIT3	22815481	Lipotoxicity in pancreatic Œ≤-cells, arising from excess free fatty acid-induced endoplasmic reticulum (ER) stress response, has been recognized as a key pathogenic factor causing loss of Œ≤-cell mass and contributing to type 2 diabetes. However, how the adaptive ER stress response causes cell death remains enigmatic. We report herein a critical role of cellular inhibitor of apoptosis protein-1 (cIAP1) in controlling Œ≤-cell survival under ER stress. While both palmitate and palmitoleate induced an overt ER stress response, lipotoxicity was only observed in Œ≤-cells exposed to palmitate but not palmitoleate. Interestingly, cells treated with palmitoleate exerted a sustainable level of cIAP1, whereas the protein quickly degraded following palmitate treatment. Enforced overexpression of cIAP1 prevented palmitate-induced cell death. In contrast, siRNA-mediated knockdown of cIAP1 in Œ≤-cells or knock-out of cIap1 in mouse embryonic fibroblasts not only increased palmitate-induced apoptosis, but also committed cells to death in response to the nontoxic palmitoleate treatment. Of importance, we found that cIAP1 functions as an E3 ubiquitin ligase promoting ubiquitination and degradation of C/EBP homologous protein (CHOP), a key mediator of ER stress-induced cell death. These findings define a novel mechanism for Œ≤-cell survival under ER stress and help to identify targets for therapeutic intervention against lipotoxicity in Œ≤-cells.	1452
NA	NA	NA	22990857	The persistent or excess activation of NF-Œ∫B causes various inflammatory and autoimmune diseases, but the molecular mechanisms that negatively regulate NF-Œ∫B activation are not fully understood. Here we show that p47, an essential factor for Golgi membrane fusion, associates with the NEMO subunit of the IŒ∫B kinase (IKK) complex upon TNF-Œ± or IL-1 stimulation, and inhibits IKK activation. p47 binds to Lys63-linked and linear polyubiquitin chains, which are conjugated to NEMO upon such stimulation. The binding of p47 to polyubiquitinated NEMO triggers the lysosomal degradation of NEMO, thereby inhibiting IKK activation. The silencing of p47 results in enhanced TNF-Œ±- or IL-1-induced IKK activation, and an increased expression of genes encoding inflammatory mediators. Taken together, our results suggest that p47 is critical for negatively regulating stimulation-induced IKK activation in a manner that is mechanistically distinct from the previously characterized negative regulators, such as A20 and CYLD.	1020
c-IAP1:PCSK9	BIRC2	PCSK9	23085658	Recent genetic studies have shown that PCSK9, one of the key genes in cholesterol metabolism, plays a critical role by controlling the level of low-density lipoprotein receptor. However, how PCSK9 mediates LDLR degradation is still unknown. By combining a shotgun proteomic method and differential analysis of natural occurring mutations of the PCSK9 gene, we found that an E3 ubiquitin ligase c-IAP1 binds and processes PCSK9 protein. One of the 'gain-of-function' mutations, S127R, is defective with respect to binding to c-IAP1, and thus has defective autocatalytic activity. Knockdown of c-IAP1 impairs PCSK9 processing and autocatalytic cleavage. In c-IAP1 null mouse embryonic fibroblasts (MEFs), there is a dramatic decrease in secreted mature PCSK9 protein accompanied by a significant increase in LDLR protein levels compared with matched wild-type MEF cells. c-IAP1 also acts as an E3 ligase for ubiquitination of PCSK9. Ubiquitin containing only lysine-27 mediated PCSK9 ubiquitination by c-IAP1. Given K27-linked polyubiquitination promotes lysosomal localization, the finding indicates the c-IAP1 acts on both secretion of PCSK9 and its lysosomal localization. The novel pathway described here will open new avenues for exploring novel disease treatments.	1268
ITCH:cIAP1	ITCH	BIRC2	23109427	Dysregulation of NOD2 signaling is implicated in the pathology of various inflammatory diseases, including Crohn's disease, asthma, and sarcoidosis, making signaling proteins downstream of NOD2 potential therapeutic targets. Inhibitor-of-apoptosis (IAP) proteins, particularly cIAP1, are essential mediators of NOD2 signaling, and in this work, we describe a molecular mechanism for cIAP1's regulation in the NOD2 signaling pathway. While cIAP1 promotes RIP2's tyrosine phosphorylation and subsequent NOD2 signaling, this positive regulation is countered by another E3 ubiquitin ligase, ITCH, through direct ubiquitination of cIAP1. This ITCH-mediated ubiquitination leads to cIAP1's lysosomal degradation. Pharmacologic inhibition of cIAP1 expression in ITCH(-/-) macrophages attenuates heightened ITCH(-/-) macrophage muramyl dipeptide-induced responses. Transcriptome analysis, combined with pharmacologic inhibition of cIAP1, further defines specific pathways within the NOD2 signaling pathway that are targeted by cIAP1. This information provides genetic signatures that may be useful in repurposing cIAP1-targeted therapies to correct NOD2-hyperactive states and identifies a ubiquitin-regulated signaling network centered on ITCH and cIAP1 that controls the strength of NOD2 signaling.	1292
NA	NA	NA	23250032	For beta cells, contact with TNF-Œ± triggers signalling cascades that converge on pathways important for cell survival and inflammation, specifically nuclear factor Œ∫B (NF-Œ∫B), c-Jun N-terminal kinase (JNK) and p38 mitogen-activated protein kinase pathways. Here, we investigated the function of baculoviral inhibitors of apoptosis repeat containing (BIRC) proteins in regulating TNF signalling cascades. TNF regulation of Birc genes was studied by mRNA expression and promoter analysis. Birc gene control of cell signalling was studied in beta cell lines, and in islets from Birc2(-/-) and Birc3(-/-) mice, and from Birc3(-/-) Birc2Œî beta cell mice that selectively lack Birc2 and Birc3 (double knockout [DKO]). Islet function was tested by intraperitoneal glucose tolerance test and transplantation. TNF-Œ± selectively induced Birc3 in beta cells, which in turn was sufficient to drive and potentiate NF-Œ∫B reporter activity. Conversely, Birc3(-/-) islets exhibited delayed TNF-Œ±-induced IŒ∫BŒ± degradation with reduced expression of Ccl2 and Cxcl10. DKO islets showed a further delay in IŒ∫BŒ± degradation kinetics. Surprisingly, DKO islets exhibited stimulus-independent and TNF-dependent hyperexpression of TNF target genes A20 (also known as Tnfaip3), Icam1, Ccl2 and Cxcl10. DKO islets showed hyperphosphorylation of the JNK-substrate, c-Jun, while a JNK-antagonist prevented increases of Icam1, Ccl2 and Cxcl10 expression. Proteosome blockade of MIN6 cells phenocopied DKO islets. DKO islets showed more rapid loss of glucose homeostasis when challenged with the inflammatory insult of transplantation. BIRC3 provides a feed-forward loop, which, with BIRC2, is required to moderate the normal speed of NF-Œ∫B activation. Paradoxically, BIRC2 and BIRC3 act as a molecular brake to rein in activation of the JNK signalling pathway. Thus BIRC2 and BIRC3 fine-tune NF-Œ∫B and JNK signalling to ensure transcriptional responses are appropriately matched to extracellular inputs. This control is critical for the beta cell's stress response.	2048
c-IAP:c-IAP	BIRC2	BIRC2	23524849	The cellular inhibitor of apoptosis (c-IAP) proteins are E3 ubiquitin ligases that are critical regulators of tumour necrosis factor (TNF) receptor (TNFR)-mediated signalling. Through their E3 ligase activity c-IAP proteins promote ubiquitination of receptor-interaction protein 1 (RIP1), NF-Œ∫B-inducing kinase (NIK) and themselves, and regulate the assembly of TNFR signalling complexes. Consequently, in the absence of c-IAP proteins, TNFR-mediated activation of NF-Œ∫B and MAPK pathways and the induction of gene expression are severely reduced. Here, we describe the identification of OTUB1 as a c-IAP-associated deubiquitinating enzyme that regulates c-IAP1 stability. OTUB1 disassembles K48-linked polyubiquitin chains from c-IAP1 in vitro and in vivo within the TWEAK receptor-signalling complex. Downregulation of OTUB1 promotes TWEAK- and IAP antagonist-stimulated caspase activation and cell death, and enhances c-IAP1 degradation. Furthermore, knockdown of OTUB1 reduces TWEAK-induced activation of canonical NF-Œ∫B and MAPK signalling pathways and modulates TWEAK-induced gene expression. Finally, suppression of OTUB1 expression in zebrafish destabilizes c-IAP (Birc2) protein levels and disrupts fish vasculature. These results suggest that OTUB1 regulates NF-Œ∫B and MAPK signalling pathways and TNF-dependent cell death by modulating c-IAP1 stability.	1368
c-IAP:RIP1	BIRC2	RIPK1	23524849	The cellular inhibitor of apoptosis (c-IAP) proteins are E3 ubiquitin ligases that are critical regulators of tumour necrosis factor (TNF) receptor (TNFR)-mediated signalling. Through their E3 ligase activity c-IAP proteins promote ubiquitination of receptor-interaction protein 1 (RIP1), NF-Œ∫B-inducing kinase (NIK) and themselves, and regulate the assembly of TNFR signalling complexes. Consequently, in the absence of c-IAP proteins, TNFR-mediated activation of NF-Œ∫B and MAPK pathways and the induction of gene expression are severely reduced. Here, we describe the identification of OTUB1 as a c-IAP-associated deubiquitinating enzyme that regulates c-IAP1 stability. OTUB1 disassembles K48-linked polyubiquitin chains from c-IAP1 in vitro and in vivo within the TWEAK receptor-signalling complex. Downregulation of OTUB1 promotes TWEAK- and IAP antagonist-stimulated caspase activation and cell death, and enhances c-IAP1 degradation. Furthermore, knockdown of OTUB1 reduces TWEAK-induced activation of canonical NF-Œ∫B and MAPK signalling pathways and modulates TWEAK-induced gene expression. Finally, suppression of OTUB1 expression in zebrafish destabilizes c-IAP (Birc2) protein levels and disrupts fish vasculature. These results suggest that OTUB1 regulates NF-Œ∫B and MAPK signalling pathways and TNF-dependent cell death by modulating c-IAP1 stability.	1368
c-IAP:NIK	BIRC2	MAP3K14	23524849	The cellular inhibitor of apoptosis (c-IAP) proteins are E3 ubiquitin ligases that are critical regulators of tumour necrosis factor (TNF) receptor (TNFR)-mediated signalling. Through their E3 ligase activity c-IAP proteins promote ubiquitination of receptor-interaction protein 1 (RIP1), NF-Œ∫B-inducing kinase (NIK) and themselves, and regulate the assembly of TNFR signalling complexes. Consequently, in the absence of c-IAP proteins, TNFR-mediated activation of NF-Œ∫B and MAPK pathways and the induction of gene expression are severely reduced. Here, we describe the identification of OTUB1 as a c-IAP-associated deubiquitinating enzyme that regulates c-IAP1 stability. OTUB1 disassembles K48-linked polyubiquitin chains from c-IAP1 in vitro and in vivo within the TWEAK receptor-signalling complex. Downregulation of OTUB1 promotes TWEAK- and IAP antagonist-stimulated caspase activation and cell death, and enhances c-IAP1 degradation. Furthermore, knockdown of OTUB1 reduces TWEAK-induced activation of canonical NF-Œ∫B and MAPK signalling pathways and modulates TWEAK-induced gene expression. Finally, suppression of OTUB1 expression in zebrafish destabilizes c-IAP (Birc2) protein levels and disrupts fish vasculature. These results suggest that OTUB1 regulates NF-Œ∫B and MAPK signalling pathways and TNF-dependent cell death by modulating c-IAP1 stability.	1368
cIAP-2:cIAP-2	BIRC3	BIRC3	24008361	Hepatocyte apoptosis is a hallmark of nonalcoholic steatohepatitis. We have previously observed that the saturated free fatty acids (FFAs) induce hepatocyte apoptosis in part via a death receptor 5 (DR5)-mediated signaling pathway. Cellular inhibitor of apoptosis protein 1 and 2 (cIAP-1 and cIAP-2) proteins are potent inhibitors of death receptor-mediated apoptosis. However, the role of the cIAPs in FFA-mediated hepatocyte apoptosis is unexplored. Our aim was to determine whether cIAPs are dysregulated during hepatocyte lipoapoptosis. cIAP proteins underwent rapid cellular elimination following treatment with the saturated FFAs palmitate (PA) and stearate. In contrast, PA did not decrease cIAP-1 and cIAP-2 mRNA expression in the cells. Degradation of cIAPs was dependent on their E3-ligase activity, suggesting that cIAPs undergo autoubiquitination that leads to proteasomal degradation. Huh-7 cells stably expressing shRNA targeting cIAP-1, but not cIAP-2, displayed enhanced sensitivity to PA-mediated apoptosis. Incubation with the SMAC mimetic JP1584, which induces rapid degradation of cIAPs, also enhanced PA-mediated apoptosis. Hepatocytes isolated from DR5 knockout mice exhibited reduced apoptosis following treatment with PA plus JP1584, implying that degradation of cIAPs sensitizes to DR5-mediated cell death pathways. A decrease of cIAP-1 was also observed in tissue from patients with nonalcoholic steatohepatitis compared with normal obese subjects. Collectively, these results implicate proteasomal degradation of cIAPs by FFA as a mechanism contributing to hepatocyte lipoapoptosis.	1609
cIAP-1:cIAP-1	BIRC2	BIRC2	24008361	Hepatocyte apoptosis is a hallmark of nonalcoholic steatohepatitis. We have previously observed that the saturated free fatty acids (FFAs) induce hepatocyte apoptosis in part via a death receptor 5 (DR5)-mediated signaling pathway. Cellular inhibitor of apoptosis protein 1 and 2 (cIAP-1 and cIAP-2) proteins are potent inhibitors of death receptor-mediated apoptosis. However, the role of the cIAPs in FFA-mediated hepatocyte apoptosis is unexplored. Our aim was to determine whether cIAPs are dysregulated during hepatocyte lipoapoptosis. cIAP proteins underwent rapid cellular elimination following treatment with the saturated FFAs palmitate (PA) and stearate. In contrast, PA did not decrease cIAP-1 and cIAP-2 mRNA expression in the cells. Degradation of cIAPs was dependent on their E3-ligase activity, suggesting that cIAPs undergo autoubiquitination that leads to proteasomal degradation. Huh-7 cells stably expressing shRNA targeting cIAP-1, but not cIAP-2, displayed enhanced sensitivity to PA-mediated apoptosis. Incubation with the SMAC mimetic JP1584, which induces rapid degradation of cIAPs, also enhanced PA-mediated apoptosis. Hepatocytes isolated from DR5 knockout mice exhibited reduced apoptosis following treatment with PA plus JP1584, implying that degradation of cIAPs sensitizes to DR5-mediated cell death pathways. A decrease of cIAP-1 was also observed in tissue from patients with nonalcoholic steatohepatitis compared with normal obese subjects. Collectively, these results implicate proteasomal degradation of cIAPs by FFA as a mechanism contributing to hepatocyte lipoapoptosis.	1609
cIAP1/2:NIK	BIRC2	MAP3K14	24008839	The non-canonical NF-Œ∫B pathway is crucial for the immune system. A critical event in activation of the non-canonical pathway is the attenuation of NF-Œ∫B-inducing kinase (NIK) degradation, which is promoted by continuous polyubiquitination of NIK catalyzed by the NIK ubiquitin-ligase complex composed of cellular inhibitor of apoptosis protein 1 and 2 (cIAP1/2), TNF receptor-associated factor 2 (TRAF2), and TRAF3. However, the molecular mechanism of stimulation-dependent NIK stabilization remains poorly understood. Here, we show that A20, a ubiquitin-editing enzyme, promotes efficient activation of the non-canonical pathway independent of its catalytic activity. A20 directly binds to cIAP1 through the seventh zinc finger of A20, resulting in dissociation of the TRAF2/TRAF3 interaction, thereby inactivating the ligase complex to stabilize NIK. Given that A20 negatively regulates the canonical pathway, A20 is likely involved in the molecular switch that promotes the transition from canonical to non-canonical activation for proper control of the immune system.	1074
NA	NA	NA	24194568	TNF-related apoptosis-inducing ligand (TRAIL) is a promising anticancer agent because it shows apoptosis-inducing activity in transformed, but not in normal, cells. As with most anticancer agents, however, its clinical use is restricted by either inherent or acquired resistance by cancer cells. We demonstrate here that small-molecule SMAC mimetics that antagonize the inhibitor of apoptosis proteins (IAP) potently sensitize previously resistant human cancer cell lines, but not normal cells, to TRAIL-induced apoptosis, and that they do so in a caspase-8-dependent manner. We further show that the compounds have no cytotoxicity as single agents. Also, we demonstrate that several IAP family members likely participate in the modulation of cellular sensitivity to TRAIL. Finally, we note that the compounds that sensitize cancer cells to TRAIL are the most efficacious in binding to X-linked IAP, and in inducing cellular-IAP (cIAP)-1 and cIAP-2 degradation. Our studies thus describe valuable compounds that allow elucidation of the signaling events occurring in TRAIL resistance, and demonstrate that these agents act as potent TRAIL-sensitizing agents in a variety of cancer cell lines.	1192
NA	NA	NA	24422988	Ceramide is a bioeffector that mediates various cellular processes, including apoptosis. However, the mechanism underlying ceramide function in apoptosis is apparently cell type-dependent and is not well-understood. We aimed at identifying molecular targets of ceramide in metastatic human colon and breast cancer cells, and determining the efficacy of ceramide analog in suppression of colon and breast cancer metastasis. The activity of and mechanism underlying ceramide as a cytotoxic agent, and as a sensitizer for Fas-mediated apoptosis was analyzed in human cell lines established from primary or metastatic colon and breast cancers. The efficacy of ceramide analog LCL85 in suppression of metastasis was examined in preclinical mouse tumor models. Exposure of human colon carcinoma cells to ceramide analog LCL85 results in apoptosis in a dose-dependent manner. Interestingly, a sublethal dose of LCL85 increased C16 ceramide content and overcame tumor cell resistance to Fas-mediated apoptosis. Subsequently, treatment of tumor cells with exogenous C16 ceramide resulted in increased tumor cell sensitivity to Fas-mediated apoptosis. LCL85 resembles Smac mimetic BV6 in sensitization of colon carcinoma cells to Fas-mediated apoptosis by inducing proteasomal degradation of cIAP1 and xIAP proteins. LCL85 also decreased xIAP1 and cIAP1 protein levels and sensitized metastatic human breast cancer cells to Fas-mediated apoptosis. Silencing xIAP and cIAP1 with specific siRNAs significantly increased the metastatic human colon carcinoma cell sensitivity to Fas-mediated apoptosis, suggesting that IAP proteins mediate apoptosis resistance in metastatic human colon carcinoma cells and ceramide induces IAP protein degradation to sensitize the tumor cells to apoptosis induction. Consistent with its apoptosis sensitization activity, subtoxic doses of LCL85 suppressed colon carcinoma cell metastatic potential in an experimental lung metastasis mouse model, as well as breast cancer growth and spontaneous lung metastasis in an orthotopic breast cancer mouse model. We have identified xIAP and cIAP1 as molecular targets of ceramide and determined that ceramide analog LCL85 is an effective sensitizer in overcoming resistance of human cell lines established from metastatic colon and breast cancers to apoptosis induction to suppress metastasis in vivo.	2362
NA	NA	NA	24425875	Although receptor-interacting protein 1 (RIP1) is well known as a key mediator in cell survival and death signaling, whether RIP1 directly contributes to chemotherapy response in cancer has not been determined. In this report, we found that, in human lung cancer cells, knockdown of RIP1 substantially increased cytotoxicity induced by the frontline anticancer therapeutic drug cisplatin, which has been associated with robust cellular reactive oxygen species (ROS) accumulation and enhanced apoptosis. Scavenging ROS dramatically protected RIP1 knockdown cells against cisplatin-induced cytotoxicity. Furthermore, we found that, in RIP1 knockdown cells, the expression of the hydrogen peroxide-reducing enzyme catalase was dramatically reduced, which was associated with increased miR-146a expression. Inhibition of microRNA-146a restored catalase expression, suppressed ROS induction, and protected against cytotoxicity in cisplatin-treated RIP1 knockdown cells, suggesting that RIP1 maintains catalase expression to restrain ROS levels in therapy response in cancer cells. Additionally, cisplatin significantly triggered the proteasomal degradation of cellular inhibitor of apoptosis protein 1 and 2 (c-IAP1 and c-IAP2), and X-linked inhibitor of apoptosis (XIAP) in a ROS-dependent manner, and in RIP1 knockdown cells, ectopic expression of c-IAP2 attenuated cisplatin-induced cytotoxicity. Thus, our results establish a chemoresistant role for RIP1 that maintains inhibitor of apoptosis protein (IAP) expression by release of microRNA-146a-mediated catalase suppression, where intervention within this pathway may be exploited for chemosensitization.	1655
NA	NA	NA	24577083	Inhibitor-of-apoptosis protein (IAP) inhibitors have been reported to synergistically reduce cell viability in combination with a variety of chemotherapeutic drugs via targeted cellular IAP (cIAP) depletion. Here, we found that cIAP silencing sensitised colorectal cancer (CRC) cells to selenite-induced apoptosis. Upon selenite treatment, the K63-linked ubiquitin chains on receptor-interacting protein 1 (RIP1) were removed, leading to the formation of the death-inducing complex and subsequent caspase-8 activation. Although the ubiquitinases cIAP1 and cIAP2 were significantly downregulated after a 24-h selenite treatment, cylindromatosis (CYLD) deubiquitinase protein levels were marginally upregulated. Chromatin immunoprecipitation assays revealed that lymphoid enhancer factor-1 (LEF1) dissociated from the CYLD promoter upon selenite treatment, thus abolishing suppression of CYLD gene expression. We corroborated these findings in a CRC xenograft animal model using immunohistochemistry. Collectively, our findings demonstrate that selenite caused CYLD upregulation via LEF1 and cIAP downregulation, both of which contribute to the degradation of ubiquitin chains on RIP1 and subsequent caspase-8 activation and apoptosis. Importantly, our results identify a LEF1-binding site in the CYLD promoter as a potential target for combinational therapy as an alternative to cIAPs.	1384
cIAP-2:PACS-2	BIRC3	PACS2	24633224	Lysosomal membrane permeabilization is an essential step in TRAIL-induced apoptosis of liver cancer cell lines. TRAIL-induced lysosomal membrane permeabilization is mediated by the multifunctional sorting protein PACS-2 and repressed by the E3 ligases cIAP-1 and cIAP-2. Despite the opposing roles for PACS-2 and cIAPs in TRAIL-induced apoptosis, an interaction between these proteins has yet to be examined. Herein, we report that cIAP-1 and cIAP-2 confer TRAIL resistance to hepatobiliary cancer cell lines by reducing PACS-2 levels. Under basal conditions, PACS-2 underwent K48-linked poly-ubiquitination, resulting in PACS-2 proteasomal degradation. Biochemical assays showed cIAP-1 and cIAP-2 interacted with PACS-2 in vitro and co-immunoprecipitation studies demonstrated that the two cIAPs bound PACS-2 in vivo. More importantly, both cIAP-1 and cIAP-2 directly mediated PACS-2 ubiquitination in a cell-free assay. Single c-Iap-1 or c-Iap-2 gene knock-outs in mouse hepatocytes did not lead to PACS-2 accumulation. However, deletion of both cIAP-1 and cIAP-2 reduced PACS-2 ubiquitination, which increased PACS-2 levels and sensitized HuH-7 cells to TRAIL-induced lysosomal membrane permeabilization and apoptosis. Correspondingly, deletion of cIAPs sensitized wild-type, but not PACS-2-deficient hepatocarcinoma cells or Pacs-2-/- mouse hepatocytes to TRAIL-induced apoptosis. Together, these data suggest cIAPs constitutively downregulate PACS-2 by polyubiquitination and proteasomal degradation, thereby restraining TRAIL-induced killing of liver cancer cells.	1570
cIAP-1:PACS-2	BIRC2	PACS2	24633224	Lysosomal membrane permeabilization is an essential step in TRAIL-induced apoptosis of liver cancer cell lines. TRAIL-induced lysosomal membrane permeabilization is mediated by the multifunctional sorting protein PACS-2 and repressed by the E3 ligases cIAP-1 and cIAP-2. Despite the opposing roles for PACS-2 and cIAPs in TRAIL-induced apoptosis, an interaction between these proteins has yet to be examined. Herein, we report that cIAP-1 and cIAP-2 confer TRAIL resistance to hepatobiliary cancer cell lines by reducing PACS-2 levels. Under basal conditions, PACS-2 underwent K48-linked poly-ubiquitination, resulting in PACS-2 proteasomal degradation. Biochemical assays showed cIAP-1 and cIAP-2 interacted with PACS-2 in vitro and co-immunoprecipitation studies demonstrated that the two cIAPs bound PACS-2 in vivo. More importantly, both cIAP-1 and cIAP-2 directly mediated PACS-2 ubiquitination in a cell-free assay. Single c-Iap-1 or c-Iap-2 gene knock-outs in mouse hepatocytes did not lead to PACS-2 accumulation. However, deletion of both cIAP-1 and cIAP-2 reduced PACS-2 ubiquitination, which increased PACS-2 levels and sensitized HuH-7 cells to TRAIL-induced lysosomal membrane permeabilization and apoptosis. Correspondingly, deletion of cIAPs sensitized wild-type, but not PACS-2-deficient hepatocarcinoma cells or Pacs-2-/- mouse hepatocytes to TRAIL-induced apoptosis. Together, these data suggest cIAPs constitutively downregulate PACS-2 by polyubiquitination and proteasomal degradation, thereby restraining TRAIL-induced killing of liver cancer cells.	1570
NA	NA	NA	25065467	The cellular inhibitor of apoptosis (cIAP) proteins are essential RING E3 ubiquitin ligases that regulate apoptosis and inflammatory responses. cIAPs contain a ubiquitin-associated (UBA) domain that binds ubiquitin and is implicated in the regulation of cell survival and proteasomal degradation. Here we show that mutation of the MGF and LL motifs in the UBA domain of cIAP1 caused unfolding and increased cIAP1 multimonoubiquitylation. By developing a UBA mutant that disrupted ubiquitin binding but not the structure of the UBA domain, we found that the UBA domain enhances cIAP1 and cIAP2 ubiquitylation. We demonstrate that the UBA domain binds to the UbcH5b‚àºUb conjugate, and this promotes RING domain-dependent monoubiquitylation. This study establishes ubiquitin-binding modules, such as the UBA domain, as important regulatory modules that can fine tune the activity of E3 ligases.	892
NA	NA	NA	25139236	Inhibitors of Apoptosis Proteins (IAPs) are evolutionarily well conserved and have been recognized as the key negative regulators of apoptosis. Recently, the role of IAPs as E3 ligases through the Ring domain was revealed. Using proteomic analysis to explore potential target proteins of DIAP1, we identified Drosophila Endonuclease G (dEndoG), which is known as an effector of caspase-independent cell death. In this study, we demonstrate that human EndoG interacts with IAPs, including human cellular Inhibitor of Apoptosis Protein 1 (cIAP1). EndoG was ubiquitinated by IAPs in vitro and in human cell lines. Interestingly, cIAP1 was capable of ubiquitinating EndoG in the presence of wild-type and mutant Ubiquitin, in which all lysines except K63 were mutated to arginine. cIAP1 expression did not change the half-life of EndoG and cIAP1 depletion did not alter its levels. Expression of dEndoG 54310, in which the mitochondrial localization sequence was deleted, led to cell death that could not be suppressed by DIAP1 in S2 cells. Moreover, EndoG-mediated cell death induced by oxidative stress in HeLa cells was not affected by cIAP1. Therefore, these results indicate that IAPs interact and ubiquitinate EndoG via K63-mediated isopeptide linkages without affecting EndoG levels and EndoG-mediated cell death, suggesting that EndoG ubiquitination by IAPs may serve as a regulatory signal independent of proteasomal degradation.	1434
c-IAP1:NIK	BIRC2	MAP3K14	25246529	Activation of the noncanonical NF-Œ∫B pathway hinges on the stability of the NF-Œ∫B-inducing kinase (NIK), which is kept at low levels basally by a protein complex consisting of the E3 ubiquitin ligases cellular inhibitor of apoptosis 1 and 2 (c-IAP1/2) proteins and the tumor necrosis factor receptor-associated factors 2 and 3 (TRAF2/3). NIK is brought into close proximity to the c-IAPs through a TRAF2-TRAF3 bridge where TRAF2 recruits c-IAP1/2 and TRAF3 binds to NIK. However, it is not clear how the c-IAPs specifically recognize and ubiquitylate NIK in the complex. We have identified an IAP-binding motif (IBM) at the amino terminus of NIK. IBMs are utilized by a number of proapoptotic proteins to antagonize IAP function. Here, we utilize mutational studies to demonstrate that wild-type NIK is destabilized in the presence of c-IAP1, whereas the NIK IBM mutant is stable. NIK interacts with the second baculovirus IAP repeat (BIR2) domain of c-IAP1 via the IBM, and this interaction, in turn, provides substrate recognition for c-IAP1 mediated ubiquitylation and degradation of NIK. Furthermore, in the presence of the NIK IBM mutant, we observed an elevated processing of p100 to p52 followed by increased expression of NF-Œ∫B target genes. Together, these findings reveal the novel identification and function of the NIK IBM, which promotes c-IAP1-dependent ubiquitylation of NIK, resulting in optimal NIK turnover to ensure that noncanonical NF-Œ∫B signaling is off in the absence of an activating signal.	1519
XIAP:RhoA	XIAP	RHOA	25301945	Rho GTPases are frequent targets of virulence factors as they are keystone signaling molecules. Herein, we demonstrate that AMPylation of Rho GTPases by VopS is a multifaceted virulence mechanism that counters several host immunity strategies. Activation of NFŒ∫B, Erk, and JNK kinase signaling pathways were inhibited in a VopS-dependent manner during infection with Vibrio parahaemolyticus. Phosphorylation and degradation of IKBŒ± were inhibited in the presence of VopS as was nuclear translocation of the NFŒ∫B subunit p65. AMPylation also prevented the generation of superoxide by the phagocytic NADPH oxidase complex, potentially by inhibiting the interaction of Rac and p67. Furthermore, the interaction of GTPases with the E3 ubiquitin ligases cIAP1 and XIAP was hindered, leading to decreased degradation of Rac and RhoA during infection. Finally, we screened for novel Rac1 interactions using a nucleic acid programmable protein array and discovered that Rac1 binds to the protein C1QA, a protein known to promote immune signaling in the cytosol. Interestingly, this interaction was disrupted by AMPylation. We conclude that AMPylation of Rho Family GTPases by VopS results in diverse inhibitory consequences during infection beyond the most obvious phenotype, the collapse of the actin cytoskeleton.	1310
cIAP1:Rac	BIRC2	RAC1	25301945	Rho GTPases are frequent targets of virulence factors as they are keystone signaling molecules. Herein, we demonstrate that AMPylation of Rho GTPases by VopS is a multifaceted virulence mechanism that counters several host immunity strategies. Activation of NFŒ∫B, Erk, and JNK kinase signaling pathways were inhibited in a VopS-dependent manner during infection with Vibrio parahaemolyticus. Phosphorylation and degradation of IKBŒ± were inhibited in the presence of VopS as was nuclear translocation of the NFŒ∫B subunit p65. AMPylation also prevented the generation of superoxide by the phagocytic NADPH oxidase complex, potentially by inhibiting the interaction of Rac and p67. Furthermore, the interaction of GTPases with the E3 ubiquitin ligases cIAP1 and XIAP was hindered, leading to decreased degradation of Rac and RhoA during infection. Finally, we screened for novel Rac1 interactions using a nucleic acid programmable protein array and discovered that Rac1 binds to the protein C1QA, a protein known to promote immune signaling in the cytosol. Interestingly, this interaction was disrupted by AMPylation. We conclude that AMPylation of Rho Family GTPases by VopS results in diverse inhibitory consequences during infection beyond the most obvious phenotype, the collapse of the actin cytoskeleton.	1310
c-IAP1:c-IAP1	BIRC2	BIRC2	25361076	Members of the inhibitor of apoptosis protein (IAP) family have demonstrated functions in cell death, cell signalling, cell migration and mitosis. Several of them are E3 enzymes in the ubiquitination of proteins that leads to their degradation by the proteosomal machinery. We previously reported that one of them, cellular inhibitor of apoptosis protein-1 (c-IAP1), migrated from the nucleus to the surface of the Golgi apparatus in cells undergoing differentiation. Here, we show that c-IAP1 is a client protein of the stress protein HSP90Œ≤. In three distinct cellular models, the two proteins interact and migrate from the nucleus to the cytoplasm along the differentiation process through a leptomycin B-sensitive pathway. Inhibition of HSP90 proteins by small chemical molecules and specific depletion of HSP90Œ≤ isoform by siRNA both lead to auto-ubiquitination of c-IAP1 and its degradation by the proteasome machinery. This chaperone function of HSP90 towards c-IAP1 is specific of its Œ≤ isoform as specific depletion of HSP90Œ± does not affect c-IAP1 content. Chemical inhibition of HSP90 or siRNA-mediated depletion of HSP90Œ≤ both inhibit cell differentiation, which can be reproduced by siRNA-mediated depletion of c-IAP1. Altogether, these results suggest that HSP90Œ≤ prevents auto-ubiquitination and degradation of its client protein c-IAP1, whose depletion would be sufficient to inhibit cell differentiation.Cell Death and Differentiation advance online publication, 1 February 2008; doi:10.1038/sj.cdd.4402320.	1530
NA	NA	NA	25383668	Cellular inhibitor of apoptosis 1 (cIAP1) is a ubiquitin ligase with critical roles in the control of programmed cell death and NF-Œ∫B signaling. Under normal conditions, the protein exists as an autoinhibited monomer, but proapoptotic signals lead to its dimerization, activation and proteasomal degradation. This view of cIAP1 as a binary switch has been informed by static structural studies that cannot access the protein's dynamics. Here, we use NMR spectroscopy to study micro- and millisecond motions of specific domain interfaces in human cIAP1 and use time-resolved small-angle X-ray scattering to observe the global conformational changes necessary for activation. Although motions within each interface of the 'closed' monomer are insufficient to activate cIAP1, they enable associations with catalytic partners and activation factors. We propose that these internal motions facilitate rapid peptide-induced opening and dimerization of cIAP1, which undergoes a dramatic spring-loaded structural transition.	1017
YM155:cIAP1	SEP	BIRC2	25635055	YM155, which blocks the expression of survivin, a member of the inhibitor of apoptosis (IAP) family, induces cell death in a variety of cancer types, including prostate, bladder, breast, leukemia, and non-small lung cancer. However, the mechanism underlying gastric cancer susceptibility and resistance to YM155 is yet to be specified. Here, we demonstrate that cIAP1 stability dictates resistance to YM155 in human gastric cancer cells. Treatment of human gastric cancer cells with YM155 differentially induced cell death dependent on the stability of cIAP1 as well as survivin. Transfection with cIAP1 expression plasmids decreased cell sensitivity to YM155, whereas knockdown of endogenous cIAP1 using RNA interference enhanced sensitivity to YM155. In addition, double knockdown of survivin and cIAP1 significantly induced cell death in the YM155-resistant cell line, MKN45. We also showed that YM155 induced autoubiquitination and proteasome-dependent degradation of cIAP1. Surprisingly, survivin affected the stability of cIAP1 through binding, contributing to cell sensitivity to YM155. Thus, our findings reveal that YM155 sensitizes human gastric cancer cells to apoptotic cell death by degrading cIAP1, and furthermore, cIAP1 in gastric cancer cells may act as a PD marker for YM155 treatment.	1303
cIAP1:CAS	BIRC2	CSE1L	26668314	A signature event during the cell intrinsic apoptotic pathway is mitochondrial outer membrane permeabilization, leading to formation of the apoptosome, a caspase activation complex. The cellular apoptosis susceptibility protein (CAS) can facilitate apoptosome assembly by stimulating nucleotide exchange on Apaf-1 following binding of cytochrome c. We report here that CAS expression itself is up-regulated during tumor necrosis factor-related apoptosis-inducing ligand (TRAIL)-induced apoptosis, and knockdown of CAS renders cells resistant to TRAIL. We find that TRAIL induces up-regulation of CAS in a posttranscriptional, caspase-8-dependent manner through degradation of cIAP1, an E3 ligase that targets CAS for ubiquitin-dependent proteasomal degradation. We identified a novel signaling pathway whereby caspase-8 engages a feedforward cascade that leads to CAS up-regulation and amplifies the apoptotic signal. Furthermore, in silico analysis revealed that expression of CAS is up-regulated at both the mRNA and DNA levels in human breast tumors, consistent with its role in promoting cell proliferation. Overexpression of various oncogenes led to CAS up-regulation in non-transformed cells. Intriguingly, oncogene-induced CAS up-regulation also resulted in greater susceptibility to TRAIL-induced cell death, consistent with its proapoptotic function. These findings suggest that CAS plays contrasting roles in proliferation and apoptosis and that overexpression of CAS in tumors could serve as a potential biomarker to guide therapeutic choices.	1554
NA	NA	NA	27014915	Radiation modulates both tumor cells and immune cells in the tumor microenvironment to exert its anti-tumor activity; however, the molecular connection between tumor cells and immune cells that mediates radiation-exerted tumor suppression activity in the tumor microenvironment is largely unknown. We report here that radiation induces rapid activation of the p65/p50 and p50/p50 NF-Œ∫B complexes in human soft tissue sarcoma (STS) cells. Radiation-activated p65/p50 and p50/p50 bind to the TNFŒ± promoter to activate its transcription in STS cells. Radiation-induced TNFŒ± induces tumor cell death in an autocrine manner. A sublethal dose of Smac mimetic BV6 induces cIAP1 and cIAP2 degradation to increase tumor cell sensitivity to radiation-induced cell death in vitro and to enhance radiation-mediated suppression of STS xenografts in vivo. Inhibition of caspases, RIP1, or RIP3 blocks radiation/TNFŒ±-induced cell death, whereas inhibition of RIP1 blocks TNFŒ±-induced caspase activation, suggesting that caspases and RIP1 act sequentially to mediate the non-compensatory cell death pathways. Furthermore, we determined in a syngeneic sarcoma mouse model that radiation up-regulates IRF3, IFNŒ≤, and the T cell chemokines CCL2 and CCL5 in the tumor microenvironment, which are associated with activation and increased infiltration of Th1/Tc1 T cells in the tumor microenvironment. Moreover, tumor-infiltrating T cells are in their active form since both the perforin and FasL pathways are activated in irradiated tumor tissues. Consequently, combined BV6 and radiation completely suppressed tumor growth in vivo. Therefore, radiation-induced NF-Œ∫B functions as a molecular link between tumor cells and immune cells in the tumor microenvironment for radiation-mediated tumor suppression.	1792
NA	NA	NA	27476169	Overexpression of microRNA-182 (miR-182) is found in multiple cancers, but the association of miR-182 expression with the sensitivity of triple-negative breast cancer (TNBC) cells to tumor necrosis factor-alpha (TNF-Œ±) remains unknown. In this study, up-regulation of miR-182 was validated in TNBC patients and cell lines. Knockdown of miR-182 was observed to hinder the proliferation of BT-549 cells. More importantly, knockdown of miR-182 significantly promoted the apoptosis induced by TNF-Œ± treatment in BT-549. JC-1 staining and western blot assays revealed that the K63-linked ubiquitin chains on receptor-interacting protein 1 (RIP1) were removed and the outer mitochondrial membrane potential (MMP) and permeability was altered upon combination of TNF-Œ± with anti-miR-182. We then demonstrated that knockdown of miR-182 up-regulated the expression of cylindromatosis (CYLD) deubiquitinase, which promoted the formation of death-inducing signaling complex (DISC) and subsequent caspase-8 activation in TNF-Œ±-treated BT-549 cells. Collectively, the results of the present study improve our understanding of the role of miR-182 in TNBC, knockdown of which facilitates the degradation of ubiquitin chains on RIP1, leading to the caspase-8 activation and apoptosis in TNF-Œ±-treated TNBC cells. This may be valuable for the development of cancer therapy.	1361
SCFFbxo7:HURP	FBXO7	DLGAP5	27503909	Fbxo7 is a clinically relevant F-box protein, associated with both cancer and Parkinson's disease (PD). Additionally, SNPs within FBXO7 are correlated with alterations in red blood cell parameters. Point mutations within FBXO7 map within specific functional domains, including near its F-box domain and its substrate recruiting domains, suggesting that deficiencies in SCFFbxo7/PARK15 ubiquitin ligase activity are mechanistically linked to early-onset PD. To date, relatively few substrates of the ligase have been identified. These include HURP (hepatoma up-regulated protein), whose ubiquitination results in proteasome-mediated degradation, and c-IAP1 (inhibitor of apoptosis protein 1), TNF receptor-associated factor 2 (TRAF2), and NRAGE, which are not destabilized as a result of ubiquitination. None of these substrates have been linked directly to PD, nor has it been determined whether they would directly engage neuronal cell death pathways. To discover ubiquitinated substrates of SCFFbxo7 implicated more directly in PD aetiology, we conducted a high-throughput screen using protein arrays to identify new candidates. A total of 338 new targets were identified and from these we validated glycogen synthase kinase 3Œ≤ (Gsk3Œ≤), which can phosphorylate Œ±-synuclein, and translocase of outer mitochondrial membrane 20 (Tomm20), a mitochondrial translocase that, when ubiquitinated, promotes mitophagy, as SCFFbxo7 substrates both in vitro and in vivo Ubiquitin chain restriction analyses revealed that Fbxo7 modified Gsk3Œ≤ using K63 linkages. Our results indicate that Fbxo7 negatively regulates Gsk3Œ≤ activity, rather than its levels or localization. In addition, Fbxo7 ubiquitinated Tomm20, and its levels correlated with Fbxo7 expression, indicating a stabilizing effect. None of the PD-associated mutations in Fbxo7 impaired Tomm20 ubiquitination. Our findings demonstrate that SCFFbxo7 has an impact directly on two proteins implicated in pathological processes leading to PD.	1995
NA	NA	NA	27534557	TNF-Œ± is a major cytokine implicated in rheumatoid arthritis (RA), and its expression is regulated at the transcriptional and posttranscriptional levels. However, the impact of changes in microRNA expression on posttranslational processes involved in TNF-Œ± signaling networks is not well defined in RA. In this study, we evaluated the effect of miR-17, a member of the miR-17-92 cluster, on the TNF-Œ± signaling pathway in human RA synovial fibroblasts (SFs). We demonstrated that miR-17 expression was significantly low in RA serum, SFs, and synovial tissues, as well as in the serum and joints of adjuvant-induced arthritis rats. RNA-sequencing analysis showed modulation of 664 genes by pre-miR-17 in human RA SFs. Ingenuity pathway analysis of RNA-sequencing data identified the ubiquitin proteasome system in the TNF-Œ± signaling pathway as a primary target of miR-17. Western blot analysis confirmed the reduction in TRAF2, cIAP1, cIAP2, USP2, and PSMD13 expression by miR-17 in TNF-Œ±-stimulated RA SFs. Immunoprecipitation assays showed that miR-17 restoration increased the K48-linked polyubiquitination of TRAF2, cIAP1, and cIAP2 in TNF-Œ±-stimulated RA SFs. Thus, destabilization of TRAF2 by miR-17 reduced the ability of TRAF2 to associate with cIAP2, resulting in the downregulation of TNF-Œ±-induced NF-Œ∫Bp65, c-Jun, and STAT3 nuclear translocation and the production of IL-6, IL-8, MMP-1, and MMP-13 in human RA SFs. In conclusion, this study provides evidence for the role of miR-17 as a negative regulator of TNF-Œ± signaling by modulating the protein ubiquitin processes in RA SFs.	1602
NA	NA	NA	28321712	The human Ube2j1 and Ube2j2 are the only ubiquitin-conjugating enzymes (E2s) that are localized to endoplasmic reticulum (ER) through its C-terminal transmembrane domains. Ube2j1 is a known substrate of MAPK signalling pathway and it is phosphorylated at serine-184 during ER stress. Here, we demonstrate that Ube2j1, not Ube2j2 is essential for the recovery of cells from transient ER stress. The ectopic expression of wild-type Ube2j1 and phospho-mimic mutant, Ube2j1S184D but not phospho-mutant Ube2j1S184A can recover cells from ER stress. We also found that ubiquitin-ligase (E3), c-IAP1 preferentially interacts with phosphorylated Ube2j1. Moreover, we noticed that phosphorylated Ube2j1 is rapidly degraded by the proteasome during ER stress cell recovery. Taken together, these data suggest that Ube2j1 and its phosphorylation is important for transient ER stress cell recovery and the phosphorylated Ube2j1 is degraded by the proteasome.	946
cIAP2:MRE11	BIRC3	MRE11	28363998	The MRE11/RAD50/NBS1 (MRN) complex mediates DNA repair pathways, including double-strand breaks induced by radiotherapy. Meiotic recombination 11 homolog (MRE11) is downregulated by histone deacetylase inhibition (HDACi), resulting in reduced levels of DNA repair in bladder cancer cells and radiosensitization. In this study, we show that the mechanism of this downregulation is posttranslational and identify a C-terminally truncated MRE11, which is formed after HDAC inhibition as full-length MRE11 is downregulated. Truncated MRE11 was stabilized by proteasome inhibition, exhibited a decreased half-life after treatment with panobinostat, and therefore represents a newly identified intermediate induced and degraded in response to HDAC inhibition. The E3 ligase cellular inhibitor of apoptosis protein 2 (cIAP2) was upregulated in response to HDAC inhibition and was validated as a new MRE11 binding partner whose upregulation had similar effects to HDAC inhibition. cIAP2 overexpression resulted in downregulation and altered ubiquitination patterns of MRE11 and mediated radiosensitization in response to HDAC inhibition. These results highlight cIAP2 as a player in the DNA damage response as a posttranscriptional regulator of MRE11 and identify cIAP2 as a potential target for biomarker discovery or chemoradiation strategies in bladder cancer. Cancer Res; 77(11); 3027-39. ¬©2017 AACR.	1397
NA	NA	NA	28542143	The E2F transcription factor 1 is subtly regulated along the cell cycle progression and in response to DNA damage by post-translational modifications. Here, we demonstrated that the E3-ubiquitin ligase cellular inhibitor of apoptosis 1 (cIAP1) increases E2F1 K63-poly-ubiquitination on the lysine residue 161/164 cluster, which is associated with the transcriptional factor stability and activity. Mutation of these lysine residues completely abrogates the binding of E2F1 to CCNE, TP73 and APAF1 promoters, thus inhibiting transcriptional activation of these genes and E2F1-mediated cell proliferation control. Importantly, E2F1 stabilization in response to etoposide-induced DNA damage or during the S phase of cell cycle, as revealed by cyclin A silencing, is associated with K63-poly-ubiquitinylation of E2F1 on lysine 161/164 residues and involves cIAP1. Our results reveal an additional level of regulation of the stability and the activity of E2F1 by a non-degradative K63-poly-ubiquitination and uncover a novel function for the E3-ubiquitin ligase cIAP1.	1063
XIAP:Cdc42	XIAP	CDC42	28661476	Rho GTPases control fundamental cellular processes and Cdc42 is a well-studied member of the family that controls filopodia formation and cell migration. Although the regulation of Cdc42 activity by nucleotide binding is well documented, the mechanisms driving its proteostasis are not clear. Here, we demonstrate that the highly conserved, RING domain containing E3 ubiquitin ligase XIAP controls the protein stability of Cdc42. XIAP binds to Cdc42 and directly conjugates poly ubiquitin chains to the Lysine 166 of Cdc42 targeting it for proteasomal degradation. Depletion of XIAP led to an increased protein stability and activity of Cdc42 in normal and tumor cells. Consistently, loss of XIAP enhances filopodia formation in a Cdc42-dependent manner and this phenomenon phenocopies EGF stimulation. Further, XIAP depletion promotes lung colonization of tumor cells in mice in a Cdc42-dependent manner. These observations shed molecular insights into ubiquitin-dependent regulation of Cdc42 and that of actin cytoskeleton.	1025
cIAP1:eIF4E	BIRC2	EIF4E	28852129	eIF4E is an initiator protein in cap-dependent translation. Its overexpression is linked to tumorigenesis in various human cancers, suggesting that the levels of eIF4E must be under tight control in normal cells. Although several eIF4E regulatory mechanisms have been demonstrated, the intracellular mechanisms controlling eIF4E protein levels remain poorly understood. Here, we report that eIF4E is efficiently regulated by dual mechanisms, both involving human inhibitor of apoptosis family protein cIAP1. cIAP1 itself ubiquitinates eIF4E as an E3 ligase, and interestingly, cIAP1 also functions as a mediator to present eIF4E to another E3 ligase, CHIP. This collaborative activity of cIAP1 and CHIP directs eIF4E toward degradation, controlling its levels and suppressing tumorigenesis. Our results provide the first evidence for a mediator function of cIAP1 and collaborative activity of cIAP1 and CHIP, suggesting that maintaining balanced levels of these E3 ligases might be beneficial for normal cell growth.	1016
CHIP:eIF4E	STUB1	EIF4E	28852129	eIF4E is an initiator protein in cap-dependent translation. Its overexpression is linked to tumorigenesis in various human cancers, suggesting that the levels of eIF4E must be under tight control in normal cells. Although several eIF4E regulatory mechanisms have been demonstrated, the intracellular mechanisms controlling eIF4E protein levels remain poorly understood. Here, we report that eIF4E is efficiently regulated by dual mechanisms, both involving human inhibitor of apoptosis family protein cIAP1. cIAP1 itself ubiquitinates eIF4E as an E3 ligase, and interestingly, cIAP1 also functions as a mediator to present eIF4E to another E3 ligase, CHIP. This collaborative activity of cIAP1 and CHIP directs eIF4E toward degradation, controlling its levels and suppressing tumorigenesis. Our results provide the first evidence for a mediator function of cIAP1 and collaborative activity of cIAP1 and CHIP, suggesting that maintaining balanced levels of these E3 ligases might be beneficial for normal cell growth.	1016
cIAP1:RIP1	BIRC2	RIPK1	29021293	Metastatic breast cancer is still incurable so far; new specifically targeted and more effective therapies for triple-negative breast cancer (TNBC) are required in the clinic. In this study, our clinical data have established that basal and claudin-low subtypes of breast cancer (TNBC types) express significantly higher levels of Annexin A1 (ANXA1) with poor survival outcomes. Using human cancer cell lines that model the TNBC subtype, we observed a strong positive correlation between expression of ANXA1 and PPARŒ≥. A similar correlation between these two markers was also established in our clinical breast cancer patients' specimens. To establish a link between these two markers in TNBC, we show de novo expression of ANXA1 is induced by activation of PPARŒ≥ both in vitro and in vivo and it has a predictive value in determining chemosensitivity to PPARŒ≥ ligands. Mechanistically, we show for the first time PPARŒ≥-induced ANXA1 protein directly interacts with receptor interacting protein-1 (RIP1), promoting its deubiquitination and thereby activating the caspase-8-dependent death pathway. We further identified this underlying mechanism also involved a PPARŒ≥-induced ANXA1-dependent autoubiquitination of cIAP1, the direct E3 ligase of RIP1, shifting cIAP1 toward proteosomal degradation. Collectively, our study provides first insight for the suitability of using drug-induced expression of ANXA1 as a new player in RIP1-induced death machinery in TNBCs, presenting itself both as an inclusion criterion for patient selection and surrogate marker for drug response in future PPARŒ≥ chemotherapy trials. Mol Cancer Ther; 16(11); 2528-42. ¬©2017 AACR.	1664
IpaH7.8:GLMN	NA	GLMN	29191979	Shigella deploys a unique mechanism to manipulate macrophage pyroptosis by delivering the IpaH7.8 E3 ubiquitin ligase via its type III secretion system. IpaH7.8 ubiquitinates glomulin (GLMN) and elicits its degradation, thereby inducing inflammasome activation and pyroptotic cell death of macrophages. Here, we show that GLMN specifically binds cellular inhibitor of apoptosis proteins 1 and 2 (cIAP1 and cIAP2), members of the inhibitor of apoptosis (IAP) family of RING-E3 ligases, which results in reduced E3 ligase activity, and consequently inflammasome-mediated death of macrophages. Importantly, reducing the levels of GLMN in macrophages via IpaH7.8, or siRNA-mediated knockdown, enhances inflammasome activation in response to infection by Shigella, Salmonella, or Pseudomonas, stimulation with NLRP3 inflammasome activators (including SiO2, alum, or MSU), or stimulation of the AIM2 inflammasome by poly dA:dT GLMN binds specifically to the RING domain of both cIAPs, which inhibits their self-ubiquitination activity. These findings suggest that GLMN is a negative regulator of cIAP-mediated inflammasome activation, and highlight a unique Shigella stratagem to kill macrophages, promoting severe inflammation.	1222
NA	NA	NA	29674627	Inhibitor of apoptosis (IAP) proteins constitute a family of conserved molecules that regulate both apoptosis and receptor signaling. They are often deregulated in cancer cells and represent potential targets for therapy. In our work, we investigated the effect of IAP inhibition in vivo to identify novel downstream genes expressed in an IAP-dependent manner that could contribute to cancer aggressiveness. To this end, immunocompromised mice engrafted subcutaneously with the triple-negative breast cancer MDA-MB231 cell line were treated with SM83, a Smac mimetic that acts as a pan-IAP inhibitor, and tumor nodules were profiled for gene expression. SM83 reduced the expression of Snai2, an epithelial-to-mesenchymal transition factor often associated with increased stem-like properties and metastatic potential especially in breast cancer cells. By testing several breast cancer cell lines, we demonstrated that Snai2 downregulation prevents cell motility and that its expression is promoted by cIAP1. In fact, the chemical or genetic inhibition of cIAP1 blocked epidermal growth factor receptor (EGFR)-dependent activation of the mitogen-activated protein kinase (MAPK) pathway and caused the reduction of Snai2 transcription levels. In a number of breast cancer cell lines, cIAP1 depletion also resulted in a reduction of EGFR protein levels which derived from the decrease of its gene transcription, though, paradoxically, the silencing of cIAP1 promoted EGFR protein stability rather than its degradation. Finally, we provided evidence that IAP inhibition displays an anti-tumor and anti-metastasis effect in vivo. In conclusion, our work indicates that IAP-targeted therapy could contribute to EGFR inhibition and to the reduction of its downstream mediators. This approach could be particularly effective in tumors characterized by high levels of EGFR and Snai2, such as triple-negative breast cancer.	1913
cIAP1:MAD1	BIRC2	MAD1L1	30181285	Protooncogene c-MYC, a master transcription factor, is a major driver of human tumorigenesis. Development of pharmacological agents for inhibiting c-MYC as an anticancer therapy has been a longstanding but elusive goal in the cancer field. E3 ubiquitin ligase cIAP1 has been shown to mediate the activation of c-MYC by destabilizing MAD1, a key antagonist of c-MYC. Here we developed a high-throughput assay for cIAP1 ubiquitination and identified D19, a small-molecule inhibitor of E3 ligase activity of cIAP1. We show that D19 binds to the RING domain of cIAP1 and inhibits the E3 ligase activity of cIAP1 by interfering with the dynamics of its interaction with E2. Blocking cIAP1 with D19 antagonizes c-MYC by stabilizing MAD1 protein in cells. Furthermore, we show that D19 and an improved analog (D19-14) promote c-MYC degradation and inhibit the oncogenic function of c-MYC in cells and xenograft animal models. In contrast, we show that activating E3 ubiquitin ligase activity of cIAP1 by Smac mimetics destabilizes MAD1, the antagonist of MYC, and increases the protein levels of c-MYC. Our study provides an interesting example using chemical biological approaches for determining distinct biological consequences from inhibiting vs. activating an E3 ubiquitin ligase and suggests a potential broad therapeutic strategy for targeting c-MYC in cancer treatment by pharmacologically modulating cIAP1 E3 ligase activity.	1427
cIAP1:Pfn2	BIRC2	PFN2	30352681	The two major isoforms of the profilin (Pfn) family of proteins in mammals are Pfn1 and Pfn2. Pfn1 is a universal actin cytoskeletal regulator, while Pfn2 is an actin binding protein and mediator of synapse architecture, specific to neural tissues. However, it has recently been suggested that Pfn2 is also widely distributed in various tissues and involved in numerous cellular events as well as cytoskeletal regulation. In our previous study, we showed that Pfn1 is regulated by carboxyl terminus of Hsc70-Interacting Protein (CHIP) via an ubiquitin (Ub) proteasome system; although, the mechanism of regulation of Pfn2 is unknown. In this report, we demonstrate that Pfn2 is heavily ubiquitinated via differential Ub-linkages for degradation or as a regulatory signal. We also show that cellular inhibitor of apoptosis 1 (cIAP1) rather than CHIP, functions as an E3 ligase that targets Pfn2 for proteasomal degradation. Finally, we observed that Pfn2 levels, regulated by cIAP1, affected intracellular levels of reactive oxygen species. These results may provide a regulatory mechanism for cellular function of Pfn2 in various tissues.	1138
NA	NA	NA	30523153	Ubiquitin (Ub)-conjugating enzymes and Ub ligases control protein degradation and regulate many cellular processes in eukaryotes. Cellular inhibitor of apoptosis protein-1 (cIAP1) plays a central role in apoptosis and tumor necrosis factor signaling. It harbors a C-terminal RING domain that homodimerizes to recruit E2‚àºUb (where ‚àº denotes a thioester bond) complex to catalyze Ub transfer. Noncovalent Ub binding to the backside of the E2 Ub-conjugating enzyme UbcH5 has previously been shown to enhance RING domain activity, but the molecular basis for this enhancement is unclear. To investigate how dimeric cIAP1 RING activates E2‚àºUb for Ub transfer and what role noncovalently bound Ub has in Ub transfer, here we determined the crystal structure of the cIAP1 RING dimer bound to both UbcH5B covalently linked to Ub (UbcH5B-Ub) and a noncovalent Ub to 1.7 √Ö resolution. The structure along with biochemical analyses revealed that the cIAP1 RING domain interacts with UbcH5B-Ub and thereby promotes the formation of a closed UbcH5B-Ub conformation that primes the thioester bond for Ub transfer. We observed that the noncovalent Ub binds to the backside of UbcH5B and abuts UbcH5B's Œ±1Œ≤1-loop, which, in turn, stabilizes the closed UbcH5B-Ub conformation. Our results disclose the mechanism by which cIAP1 RING dimer activates UbcH5B‚àºUb and indicate that noncovalent Ub binding further stabilizes the cIAP1-UbcH5B‚àºUb complex in the active conformation to stimulate Ub transfer.	1494
NA	NA	NA	31617661	A number of unique proteases localize to specific sub-compartments of the mitochondria, but the functions of these enzymes are poorly defined. Here, in vivo proximity-dependent biotinylation (BioID) is used to map the interactomes of seven proteases localized to the mitochondrial intermembrane space (IMS). In total, 802 high confidence proximity interactions with 342 unique proteins are identified. While all seven proteases co-localized with the IMS markers OPA1 and CLPB, 230 of the interacting partners are unique to just one or two protease bait proteins, highlighting the ability of BioID to differentiate unique interactomes within the confined space of the IMS. Notably, high-temperature requirement peptidase 2 (HTRA2) interacts with eight of 13 components of the mitochondrial intermembrane space bridging (MIB) complex, a multiprotein assembly essential for the maintenance of mitochondrial cristae structure. Knockdown of HTRA2 disrupts cristae in HEK 293 and OCI-AML2 cells, and leads to increased intracellular levels of the MIB subunit IMMT. Using a cell-free assay it is demonstrated that HTRA2 can degrade recombinant IMMT but not two other core MIB complex subunits, SAMM50 and CHCHD3. The IMS protease interactome thus represents a rich dataset that can be mined to uncover novel IMS protease biology.	1322
A20:PFKL	TNFAIP3	PFKL	32015333	Abnormal expression of the E3 ubiquitin ligase A20 has been found in some malignant cancers, including hepatocellular carcinoma (HCC). Here, we discovered that A20 is an E3 ubiquitin ligase for phosphofructokinase, liver type (PFKL) in HCC A20 interacts with PFKL and promotes its degradation, therefore inhibiting glycolysis in HCC cell lines. Downregulation of A20 in HCC cells promotes proliferation, migration, and glycolysis, all of which can be inhibited by targeting PFKL with RNA interference. Importantly, A20 is downregulated in advanced HCC tissues and inversely correlated with PFKL expression. Thus, our findings establish A20 as a critical regulator of glycolysis and reveal a novel mechanism for A20 in tumor suppression and PFKL regulation. Given that an increased level of glycolysis is linked with HCC, this study also identifies potential therapeutic targets for HCC treatment.	896
NA	NA	NA	32553630	C-terminal binding protein 2 (CtBP2) is a transcriptional co-repressor that regulates many genes involved in normal cellular events. Because CtBP2 overexpression has been implicated in various human cancers, its protein levels must be precisely regulated. Previously, we reported that CtBP1 and CtBP1-mediated transcriptional repression are regulated by X-linked inhibitor of apoptosis protein (XIAP). In the present study, we sought to investigate whether CtBP2 is also regulated by XIAP or any other human IAP. We found that cIAP1 interacts with CtBP2 via through BIR domains to regulates the steady-state levels of CtBP2 protein in the nucleus. The levels of CtBP2 were gradually increased upon cIAP1 overexpression and downregulated upon cIAP1 depletion. Interestingly, the RING domain of cIAP1 responsible for E3 ligase activity was not required for this regulation. Finally, the levels of CtBP2 modulated by cIAP1 affected the transcription of CtBP2 target genes and subsequent cell migration. Taken together, our data demonstrate a novel function of cIAP1 which involves protecting CtBP2 from degradation to stabilize its steady-state level. These results suggest that cIAP1 might be a useful target in strategies aiming to downregulate the steady-state level of CtBP2 protein in treating human cancers.	1310
UBQLN2:TRIM32	UBQLN2	TRIM32	33277362	Familial neurodegenerative diseases commonly involve mutations that result in either aberrant proteins or dysfunctional components of the proteolytic machinery that act on aberrant proteins. UBQLN2 is a ubiquitin receptor of the UBL/UBA family that binds the proteasome through its ubiquitin-like domain and is thought to deliver ubiquitinated proteins to proteasomes for degradation. UBQLN2 mutations result in familial amyotrophic lateral sclerosis (ALS)/frontotemporal dementia in humans through an unknown mechanism. Quantitative multiplexed proteomics was used to provide for the first time an unbiased and global analysis of the role of Ubqln2 in controlling the composition of the proteome. We studied several murine models of Ubqln2-linked ALS and also generated Ubqln2 null mutant mice. We identified impacts of Ubqln2 on diverse physiological pathways, most notably serotonergic signaling. Interestingly, we observed an upregulation of proteasome subunits, suggesting a compensatory response to diminished proteasome output. Among the specific proteins whose abundance is linked to UBQLN2 function, the strongest hits were the ubiquitin ligase TRIM32 and two retroelement-derived proteins, PEG10 and CXX1B. Cycloheximide chase studies using induced human neurons and HEK293¬†cells suggested that PEG10 and TRIM32 are direct clients. Although UBQLN2 directs the degradation of multiple proteins via the proteasome, it surprisingly conferred strong protection from degradation on the Gag-like protein CXX1B, which is expressed from the same family of retroelement genes as PEG10. In summary, this study charts the proteomic landscape of ALS-related Ubqln2 mutants and identifies candidate client proteins that are altered in¬†vivo in disease models and whose degradation is promoted by UBQLN2.	1801
UBQLN2:PEG10	UBQLN2	PEG10	33277362	Familial neurodegenerative diseases commonly involve mutations that result in either aberrant proteins or dysfunctional components of the proteolytic machinery that act on aberrant proteins. UBQLN2 is a ubiquitin receptor of the UBL/UBA family that binds the proteasome through its ubiquitin-like domain and is thought to deliver ubiquitinated proteins to proteasomes for degradation. UBQLN2 mutations result in familial amyotrophic lateral sclerosis (ALS)/frontotemporal dementia in humans through an unknown mechanism. Quantitative multiplexed proteomics was used to provide for the first time an unbiased and global analysis of the role of Ubqln2 in controlling the composition of the proteome. We studied several murine models of Ubqln2-linked ALS and also generated Ubqln2 null mutant mice. We identified impacts of Ubqln2 on diverse physiological pathways, most notably serotonergic signaling. Interestingly, we observed an upregulation of proteasome subunits, suggesting a compensatory response to diminished proteasome output. Among the specific proteins whose abundance is linked to UBQLN2 function, the strongest hits were the ubiquitin ligase TRIM32 and two retroelement-derived proteins, PEG10 and CXX1B. Cycloheximide chase studies using induced human neurons and HEK293¬†cells suggested that PEG10 and TRIM32 are direct clients. Although UBQLN2 directs the degradation of multiple proteins via the proteasome, it surprisingly conferred strong protection from degradation on the Gag-like protein CXX1B, which is expressed from the same family of retroelement genes as PEG10. In summary, this study charts the proteomic landscape of ALS-related Ubqln2 mutants and identifies candidate client proteins that are altered in¬†vivo in disease models and whose degradation is promoted by UBQLN2.	1801
NA	NA	NA	33853758	Ubiquitin is a versatile posttranslational modification, which is covalently attached to protein targets either as a single moiety or as a ubiquitin chain. In contrast to K48 and K63-linked chains, which have been extensively studied, the regulation and function of most atypical ubiquitin chains are only starting to emerge. The deubiquitinase TRABID/ZRANB1 is tuned for the recognition and cleavage of K29 and K33-linked chains. Yet, substrates of TRABID and the cellular functions of these atypical ubiquitin signals remain unclear. We determined the interactome of two TRABID constructs rendered catalytic dead either through a point mutation in the catalytic cysteine residue or through removal of the OTU catalytic domain. We identified 50 proteins trapped by both constructs and which therefore represent candidate substrates of TRABID. The E3 ubiquitin ligase HECTD1 was then validated as a substrate of TRABID and used UbiCREST and Ub-AQUA proteomics to show that HECTD1 preferentially assembles K29- and K48-linked ubiquitin chains. Further in¬†vitro autoubiquitination assays using ubiquitin mutants established that while HECTD1 can assemble short homotypic K29 and K48-linked chains, it requires branching at K29/K48 in order to achieve its full ubiquitin ligase activity. We next used transient knockdown and genetic knockout of TRABID in mammalian cells in order to determine the functional relationship between TRABID and HECTD1. This revealed that upon TRABID depletion, HECTD1 is readily degraded. Thus, this study identifies HECTD1 as a mammalian E3 ligase that assembles branched K29/K48 chains and also establishes TRABID-HECTD1 as a DUB/E3 pair regulating K29 linkages.	1691
NA	NA	NA	35027744	Ubiquitin (Ub) chain types govern distinct biological processes. K48-linked polyUb chains target substrates for proteasomal degradation, but the mechanism of Ub chain synthesis remains elusive due to the transient nature of Ub handover. Here, we present the structure of a chemically trapped complex of the E2 UBE2K covalently linked to donor Ub and acceptor K48-linked di-Ub, primed for K48-linked Ub chain synthesis by a RING E3. The structure reveals the basis for acceptor Ub recognition by UBE2K active site residues and the C-terminal Ub-associated (UBA) domain, to impart K48-linked Ub specificity and catalysis. Furthermore, the structure unveils multiple Ub-binding surfaces on the UBA domain that allow distinct binding modes for K48- and K63-linked Ub chains. This multivalent Ub-binding feature serves to recruit UBE2K to ubiquitinated substrates to overcome weak acceptor Ub affinity and thereby promote chain elongation. These findings elucidate the mechanism of processive K48-linked polyUb chain formation by UBE2K.	1031
NA	NA	NA	35204822	Cellular inhibitor of apoptosis 1 (cIAP1) is a cell signaling regulator of the IAP family. Through its E3-ubiquitine ligase activity, it has the ability to activate intracellular signaling pathways, modify signal transduction pathways by changing protein-protein interaction networks, and stop signal transduction by promoting the degradation of critical components of signaling pathways. Thus, cIAP1 appears to be a potent determinant of the response of cells, enabling their rapid adaptation to changing environmental conditions or intra- or extracellular stresses. It is expressed in almost all tissues, found in the cytoplasm, membrane and/or nucleus of cells. cIAP1 regulates innate immunity by controlling signaling pathways mediated by tumor necrosis factor receptor superfamily (TNFRs), some cytokine receptors and pattern recognition-receptors (PRRs). Although less documented, cIAP1 has also been involved in the regulation of cell migration and in the control of transcriptional programs.	999
LATS1:XIAP	LATS1	XIAP	35941108	Metastatic malignant melanoma is the deadliest skin cancer, and it is characterised by its high resistance to apoptosis. The main melanoma driving mutations are part of ERK pathway, with BRAF mutations being the most frequent ones, followed by NRAS, NF1 and MEK mutations. Increasing evidence shows that the MST2/Hippo pathway is also deregulated in melanoma. While mutations are rare, MST2/Hippo pathway core proteins expression levels are often dysregulated in melanoma. The expression of the tumour suppressor RASSF1A, a bona fide activator of the MST2 pathway, is silenced by promoter methylation in over half of melanomas and correlates with poor prognosis. Here, using mass spectrometry-based interaction proteomics we identified the Second Mitochondria-derived Activator of Caspases (SMAC) as a novel LATS1 interactor. We show that RASSF1A-dependent activation of the MST2 pathway promotes LATS1-SMAC interaction and negatively regulates the antiapoptotic signal mediated by the members of the IAP family. Moreover, proteomic experiments identified a common cluster of apoptotic regulators that bind to SMAC and LATS1. Mechanistic analysis shows that the LATS1-SMAC complex promotes XIAP ubiquitination and its subsequent degradation which ultimately results in apoptosis. Importantly, we show that the oncogenic BRAFV600E mutant prevents the proapoptotic signal mediated by the LATS1-SMAC complex while treatment of melanoma cell lines with BRAF inhibitors promotes the formation of this complex, indicating that inhibition of the LATS1-SMAC might be necessary for BRAFV600E-driven melanoma. Finally, we show that LATS1-SMAC interaction is regulated by the SMAC mimetic Birinapant, which requires C-IAP1 inhibition and the degradation of XIAP, suggesting that the MST2 pathway is part of the mechanism of action of Birinapant. Overall, the current work shows that SMAC-dependent apoptosis is regulated by the LATS1 tumour suppressor and supports the idea that LATS1 is a signalling hub that regulates the crosstalk between the MST2 pathway, the apoptotic network and the ERK pathway.	2091
NA	NA	NA	36471347	The tripartite motif (TRIM) family of proteins plays a key role in the developmental growth and therapeutic resistance of many tumors. However, the regulatory mechanisms and biological functions of TRIM proteins in human glioblastoma (GBM) are not yet fully understood. In this study, we focused on TRIM56, which emerged as the most differentially expressed TRIM family member with increased expression in GBM. Western blot, real-time quantitative PCR (qRT-PCR), immunofluorescence (IF) and immunohistochemistry (IHC) were used to study the expression levels of TRIM56 and cIAP1 in GBM cell lines. Co-immunoprecipitation (co-IP) was used to explore the specific binding between target proteins and TRIM56. A xenograft animal model was used to verify the tumor promoting effect of TRIM56 on glioma in vivo. We observed elevated expression of TRIM56 in malignant gliomas and revealed that TRIM56 promoted glioma progression in vitro and in a GBM xenograft model in nude mice. Analysis of the Human Ubiquitin Array and co-IPs showed that cIAP1 is a protein downstream of TRIM56. TRIM56 deubiquitinated cIAP1, mainly through the zinc finger domain (amino acids 21-205) of TRIM56, thereby reducing the degradation of cIAP1 and thus increasing its expression. TRIM56 also showed prognostic significance in overall survival of glioma patients. TRIM56-regulated post-translational modifications may contribute to glioma development through stabilization of cIAP1. Furthermore, TRIM56 may serve as a novel prognostic indicator and therapeutic molecular target for GBM.	1559
XIAP:MURR1	XIAP	COMMD1	14685266	XIAP is a potent suppressor of apoptosis that directly inhibits specific members of the caspase family of cysteine proteases. Here we demonstrate a novel role for XIAP in the control of intracellular copper levels. XIAP was found to interact with MURR1, a factor recently implicated in copper homeostasis. XIAP binds to MURR1 in a manner that is distinct from that utilized by XIAP to bind caspases, and consistent with this, MURR1 did not affect the antiapoptotic properties of XIAP. However, cells and tissues derived from Xiap-deficient mice were found to contain reduced copper levels, while suppression of MURR1 resulted in increased intracellular copper in cultured cells. Consistent with these opposing effects, XIAP was observed to negatively regulate MURR1 protein levels by the formation of K48 polyubiquitin chains on MURR1 that promote its degradation. These findings represent the first described phenotypic alteration in Xiap-deficient mice and demonstrate that XIAP can function through MURR1 to regulate copper homeostasis.	1039
cIAP2:BCL10	BIRC3	BCL10	16395405	The pathogenesis of mucosa-associated lymphoid tissue (MALT) lymphomas is associated with independent chromosomal translocations that lead to the upregulation of either BCL10 or MALT1 or the generation of a fusion protein, cIAP2-MALT1. While both BCL10 and MALT1 are critically involved in antigen receptor-mediated NF-kappaB activation, the role of cIAP2 is not clear. Here we show that cIAP2 is a ubiquitin ligase (E3) of BCL10 and targets it for degradation, inhibiting antigen receptor-mediated cytokine production. cIAP2-MALT1 lacks E3 activity, and concomitantly, the BCL10 protein is stabilized in MALT lymphomas harboring this fusion. Furthermore, BCL10 and cIAP2-MALT1 synergistically activate NF-kappaB. These results reveal cIAP2 as an inhibitor of antigenic signaling and implicate its dysfunction in MALT lymphomas.	828
NA	NA	NA	16547522	The transcription factor NF-kappaB is sequestered in the cytoplasm in a complex with IkappaB. Almost all NF-kappaB activation pathways converge on IkappaB kinase (IKK), which phosphorylates IkappaB resulting in Lys 48-linked polyubiquitination of IkappaB and its degradation. This allows migration of NF-kappaB to the nucleus where it regulates gene expression. IKK has two catalytic subunits, IKKalpha and IKKbeta, and a regulatory subunit, IKKgamma or NEMO. NEMO is essential for NF-kappaB activation, and NEMO dysfunction in humans is the cause of incontinentia pigmenti and hypohidrotic ectodermal dysplasia and immunodeficiency (HED-ID). The recruitment of IKK to occupied cytokine receptors, and its subsequent activation, are dependent on the attachment of Lys 63-linked polyubiquitin chains to signalling intermediates such as receptor-interacting protein (RIP). Here, we show that NEMO binds to Lys 63- but not Lys 48-linked polyubiquitin, and that single point mutations in NEMO that prevent binding to Lys 63-linked polyubiquitin also abrogates the binding of NEMO to RIP in tumour necrosis factor (TNF)-alpha-stimulated cells, the recruitment of IKK to TNF receptor (TNF-R) 1, and the activation of IKK and NF-kappaB. RIP is also destabilized in the absence of NEMO binding and undergoes proteasomal degradation in TNF-alpha-treated cells. These results provide a mechanism for NEMO's critical role in IKK activation, and a key to understanding the link between cytokine-receptor proximal signalling and IKK and NF-kappaB activation.	1545
NA	NA	NA	18784070	Inhibitor of apoptosis (IAP) proteins are key negative regulators of cell death that are highly expressed in many cancers. Cell death caused by antagonists that bind to IAP proteins is associated with their ubiquitylation and degradation. The RING domain at the C terminus of IAP proteins is pivotal. Here we report the crystal structures of the cIAP2 RING domain homodimer alone, and bound to the ubiquitin-conjugating (E2) enzyme UbcH5b. These structures show that small changes in the RING domain accompany E2 binding. By mutating residues at the E2-binding surface, we show that autoubiquitylation is required for regulation of IAP abundance. Dimer formation is also critical, and mutation of a single C-terminal residue abrogated dimer formation and E3 ligase activity was diminished. We further demonstrate that disruption of E2 binding, or dimerization, stabilizes IAP proteins against IAP antagonists in vivo.	917
NA	NA	NA	18953427	The oncogenic process leading to nasopharyngeal carcinoma (NPC) requires the combination of genetic and epigenetic alterations, latent infection by the Epstein-Barr virus and local inflammation. A transcriptome analysis of NPC xenografts identified the gene encoding the cellular inhibitor of apoptosis protein 2 (c-IAP2) among the top five most intensely expressed. Consistently, the very high levels of the c-IAP2 protein were detected in 11 of 13 NPC biopsies. RMT 5265, a structural analog of second mitochondria-derived activator of caspase (SMAC), induced the rapid degradation of c-IAP2 in nasopharyngeal epithelial cells, whether malignant or not, but blocked clonal cell growth in NPC cells only. In short-term experiments, RMT 5265 induced apoptosis in a fraction of NPC cells, and this apoptosis was dramatically enhanced when RMT 5265 was combined with Toll-like receptor 3 (TLR3) stimulation. By contrast, the cooperative effect with tumor necrosis factor alpha was only marginal. The apoptosis induced by the combination of RMT 5265 and TLR3 stimulation was mediated by caspase-8 and associated with a decrease in the cellular content of the long isoform of FLICE-like inhibitory protein. Similar caspase-8 activation was obtained when siRNA knockdown of c-IAP2 was combined with TLR3 stimulation. In conclusion, c-IAP2 has a specific protective function in NPC cells challenged by TLR3 agonists. This protective function is probably important to make NPC cells tolerant to their own production of small viral RNAs, which are potential agonists of TLR3. Our data will help to design a rational use of IAP inhibitors in NPC patients.	1646
TRAF2:c-IAP1	TRAF2	BIRC2	19243308	c-IAP1 (cellular inhibitor of apoptosis 1) has recently emerged as a negative regulator of the non-canonical NF-kappaB (nuclear factor kappaB) signalling cascade. Whereas synthetic IAP inhibitors have been shown to trigger the autoubiquitination and degradation of c-IAP1, less is known about the physiological mechanisms by which c-IAP1 stability is regulated. In the present paper, we describe two distinct cellular processes that lead to the targeted loss of c-IAP1. Recruitment of a TRAF2 (tumour necrosis factor receptor-associated factor 2)-c-IAP1 complex to the cytoplasmic domain of the Hodgkin's/anaplastic large-cell lymphoma-associated receptor, CD30, leads to the targeting and degradation of the TRAF2-c-IAP1 heterodimer through a mechanism requiring the RING (really interesting new gene) domain of TRAF2, but not c-IAP1. In contrast, the induced autoubiquitination of c-IAP1 by IAP antagonists causes the selective loss of c-IAP1, but not TRAF2, thereby releasing TRAF2. Thus c-IAP1 can be targeted for degradation by two distinct processes, revealing the critical importance of this molecule as a regulator of numerous intracellular signalling cascades.	1169
NA	NA	NA	20547836	Smac mimetics target cancer cells in a TNFalpha-dependent manner, partly via proteasome degradation of cellular inhibitor of apoptosis 1 (cIAP1) and cIAP2. Degradation of cIAPs triggers the release of receptor interacting protein kinase (RIPK1) from TNF receptor I (TNFR1) to form a caspase-8 activating complex together with the adaptor protein Fas-associated death domain (FADD). We report here a means through which cancer cells mediate resistance to Smac mimetic/TNFalpha-induced apoptosis and corresponding strategies to overcome such resistance. These human cancer cell lines evades Smac mimetic-induced apoptosis by up-regulation of cIAP2, which although initially degraded, rebounds and is refractory to subsequent degradation. cIAP2 is induced by TNFalpha via NF-kappaB and modulation of the NF-kappaB signal renders otherwise resistant cells sensitive to Smac mimetics. In addition, other signaling pathways, including phosphatidyl inositol-3 kinase (PI3K), have the potential to concurrently regulate cIAP2. Using the PI3K inhibitor, LY294002, cIAP2 up-regulation was suppressed and resistance to Smac mimetics-induced apoptosis was also overcome.	1158
NA	NA	NA	20691152	cIAP2 is a key regulator of programmed cell death and the NF-Œ∫B pathway. Here, we investigated the post-transcriptional regulation of cIAP2 expression by tristetraprolin (TTP). Our results showed that overexpression of TTP reduced the stability of cIAP2 mRNA and the expression level of cIAP2. In addition, TTP destabilized a luciferase mRNA containing cIAP2 mRNA 3'UTR. cIAP2 mRNA 3'UTR contains four AU-rich elements (AREs) and the 2nd ARE was responsible for the TTP-mediated destabilization of the cIAP2 mRNA. RNA EMSA revealed that TTP directly bound to 42 nucleotides from the 3'UTR of cIAP2 mRNA containing the 2nd ARE. However, the 42 nucleotides did not promote TTP-dependent destabilization of mRNA and did not recruit the decapping enzyme Dcp2 and the 5'-3' exonuclease Xrn1. When we used a 52 nucleotide sequence containing an additional 5 nucleotides from cIAP2 mRNA 3'UTR at both ends, this long nucleotide sequences recruited Dcp2 and Xrn1 and promoted TTP-dependent destabilization of mRNA. Collectively, our results suggest that TTP can bind to the 2nd ARE of cIAP2 mRNA 3'UTR and destabilize cIAP2 mRNA by forming complexes with Dcp2 and Xrn1. However, while a short nucleotide sequence containing the 2nd ARE of cIAP2 mRNA can recruit the TTP binding, this cannot recruit Dcp2 and Xrn1 and cannot induce TTP-mediated destabilize the mRNA. Instead, additional nucleotide sequences are required to recruit Dcp2 and Xrn1 and to destabilize mRNA.	1462
NA	NA	NA	21273489	Proper regulation of nuclear factor Œ∫B (NF-Œ∫B) transcriptional activity is required for normal lymphocyte function, and deregulated NF-Œ∫B signaling can facilitate lymphomagenesis. We demonstrate that the API2-MALT1 fusion oncoprotein created by the recurrent t(11;18)(q21;q21) in mucosa-associated lymphoid tissue (MALT) lymphoma induces proteolytic cleavage of NF-Œ∫B-inducing kinase (NIK) at arginine 325. NIK cleavage requires the concerted actions of both fusion partners and generates a C-terminal NIK fragment that retains kinase activity and is resistant to proteasomal degradation. The resulting deregulated NIK activity is associated with constitutive noncanonical NF-Œ∫B signaling, enhanced B cell adhesion, and apoptosis resistance. Our study reveals the gain-of-function proteolytic activity of a fusion oncoprotein and highlights the importance of the noncanonical NF-Œ∫B pathway in B lymphoproliferative disease.	929
cIAP2:HBV polymerase	BIRC3	NA	21865390	Cellular inhibitor of apoptosis protein 2 (cIAP2) is a potent suppressor of apoptotic cell death. We have shown previously that cIAP2 is involved in the tumor necrosis factor alpha (TNF-Œ±)-induced anti-hepatitis B virus (HBV) response; however, the mechanism for this antiviral effect remains unclear. In the present study, we demonstrate that cIAP2 can significantly reduce the levels of HBV DNA replication intermediates but not the total viral RNA or core protein levels. Domain-mapping analysis revealed that the carboxy-terminal domains of cIAP2 were indispensable for this anti-HBV ability and that an E3 ligase-deficient mutant of cIAP2 (termed cIAP2*) completely lost its antiviral activity. We further identified HBV polymerase as the target of cIAP2. Overexpression of cIAP2 but not cIAP2* reduced polymerase protein levels, while cIAP2 knockdown increased polymerase expression. In addition, we observed that cIAP2 promoted the degradation of the viral polymerase through a proteasome-dependent pathway. Further experiments demonstrated that cIAP2 can bind to polymerase and promote its polyubiquitylation. Finally, we found that cIAP2 downregulated the encapsidation of HBV pregenomic RNA. Taken together, these data reveal a novel mechanism for the inhibition of HBV replication by cIAP2 via acceleration of the ubiquitin-proteasome-mediated decay of polymerase and reduction of the encapsidation of HBV pregenomic RNA, making this mechanism a novel strategy for HBV therapy.	1489
NA	NA	NA	22195745	Pathogen and danger recognition by the inflammasome activates inflammatory caspases that mediate inflammation and cell death. The cellular inhibitor of apoptosis proteins (cIAPs) function in apoptosis and innate immunity, but their role in modulating the inflammasome and the inflammatory caspases is unknown. Here we report that the cIAPs are critical effectors of the inflammasome and are required for efficient caspase-1 activation. cIAP1, cIAP2, and the adaptor protein TRAF2 interacted with caspase-1-containing complexes and mediated the activating nondegradative K63-linked polyubiquitination of caspase-1. Deficiency in cIAP1 (encoded by Birc2) or cIAP2 (Birc3) impaired caspase-1 activation after spontaneous or agonist-induced inflammasome assembly, and Birc2(-/-) or Birc3(-/-) mice or mice administered with an IAP antagonist had a dampened response to inflammasome agonists and were resistant to peritonitis. Our results describe a role for the cIAPs in innate immunity and further demonstrate the evolutionary conservation between cell death and inflammation mechanisms.	1084
NA	NA	NA	23032264	Cellular inhibitor of apoptosis proteins (cIAP1 and cIAP2) function to prevent apoptosis and are often overexpressed in various cancers. However, mutations in cIAP1/2 can activate the alternative NFŒ∫B pathway through IŒ∫BŒ±-kinase-Œ± (IKKŒ±) and are associated with hematopoetic malignancies. In the current study, we found that knockdown of cIAP2 in human mammary epithelial cells resulted in activation of MDM2 through increased SUMOylation and profound reduction of the pool of MDM2 not phosphorylated at Ser166. cIAP2 siRNA markedly decreased p53 levels, which were rescued by addition of the MDM2 inhibitor, Nutlin3a. An IAP antagonist, which induces cIAP degradation, transiently increased MDM2 mRNA. Simultaneous transfection of siRNA for cIAP2 and IKKŒ± reduced MDM2 protein, while expression of a kinase-dead IKKŒ≤ strongly increased non-Ser166 P-MDM2. Inhibition of either IKKŒ± or -Œ≤ partially rescued p53 levels, while concomitant IKKŒ±/Œ≤ inhibition fully rescued p53 after cIAP2 knockdown. Surprisingly, IKKŒ± knockdown alone increased SUMO-MDM2, suggesting that in the absence of activation, IKKŒ± can prevent MDM2 SUMOylation. cIAP2 knockdown disrupted the interaction between the MDM2 SUMO ligase, PIAS1 and IKKŒ±. Partial knockdown of cIAP2 cooperated with (V12) H-ras-transfected mammary epithelial cells to enhance colony formation. In summary, our data identify a novel role for cIAP2 in maintaining wild-type p53 levels by preventing both an NFŒ∫B-mediated increase and IKKŒ±/-Œ≤-dependent transcriptional and post-translational modifications of MDM2. Thus, mutations or reductions in cIAP2 could contribute to cancer promotion, in part, through downregulation of p53.	1692
NA	NA	NA	23543740	The NF-Œ∫B transcription factor mediates the inflammatory response through distinct (canonical and non-canonical) signaling pathways. The mechanisms controlling utilization of either of these pathways are largely unknown. Here we observe that TNF stimulation induces delayed NF-Œ∫B2/p100 processing and investigate the coupling mechanism. TNF stimulation induces TNF-associated factor-1 (TRAF-1) that directly binds NF-Œ∫B-inducing kinase (NIK) and stabilizes it from degradation by disrupting its interaction with TRAF2¬∑cIAP2 ubiquitin ligase complex. We show that TRAF1 depletion prevents TNF-induced NIK stabilization and reduces p52 production. To further examine the interactions of TRAF1 and NIK with NF-Œ∫B2/p100 processing, we mathematically modeled TRAF1¬∑NIK as a coupling signaling complex and validated computational inference by siRNA knockdown to show non-canonical pathway activation is dependent not only on TRAF1 induction but also NIK stabilization by forming TRAF1¬∑NIK complex. Thus, these integrated computational-experimental studies of TNF-induced TRAF1 expression identified TRAF1¬∑NIK as a central complex linking canonical and non-canonical pathways by disrupting the TRAF2-cIAP2 ubiquitin ligase complex. This feed-forward kinase pathway is essential for the activation of non-canonical pathway.	1323
NA	NA	NA	24552816	Inhibitor of apoptosis proteins (IAPs) are extensively involved in NFŒ∫B signaling pathways. Regulation of c-IAP2 turnover by other proteins was investigated in glioblastoma multiforme (GBM) cells in the present study. When overexpressed, X-linked IAP (XIAP) enhanced expression of ectopic c-IAP2, but not c-IAP1, and endogenous c-IAP2 levels were reduced once XIAP expression was silenced. TNFŒ± stimulation substantially increased c-IAP2 expression, and this upregulation was impaired by suppression of XIAP. Similarly, when XIAP was limiting due to severe hypoxic conditions, c-IAP2 levels were downregulated. These data together indicate that XIAP is an important regulator responsible for stabilization of c-IAP2 levels under different conditions. Protein interactions occur through binding of BIR2 and BIR3 domains of c-IAP2 with the RING finger of XIAP. XIAP inhibition of c-IAP2 auto-degradation was dependent on this physical interaction, and it was independent of XIAP E3 ligase activity. Global c-IAP2 ubiquitination was not affected by XIAP, although c-IAP2 levels were significantly increased. A CARD-RING-containing fragment of c-IAP2 was found to target XIAP for proteasome-independent degradation, but it was unable to sensitize GBM cells to chemo-reagents. The XIAP-stabilized c-IAP2 was found to enhance IŒ∫B-Œ± phosphorylation on serines 32 and 36, and to antagonize XIAP-induced increase in mature Smac and Bcl10. Taken together, our data identify a distinctive role of c-IAP2 as stabilizer of XIAP, which is likely involved in regulation of NFŒ∫B activation and apoptosis in GBM cells.	1606
HAX1:cIAPs	HAX1	BIRC2	25275296	HS-1-associated protein X-1 (HAX1) is a multi-functional protein which was first identified as a Hematopoietic cell specific Lyn Substrate 1 (HS1)-binding protein. Although the roles of HAX1 in apoptosis have been unraveled and HAX1 has been proposed to be involved in several diseases, additional roles of HAX1 are still being identified. Here, we demonstrated that HAX1 directly interacted with cellular Inhibitor of Apoptosis Proteins (cIAPs), ubiquitin E3 ligases which regulate the abundance of cellular proteins, via ubiquitin-dependent proteasomal degradation. We showed that HAX1 promotes auto-ubiquitination and degradation of cIAPs by facilitating the intermolecular homodimerization of RING finger domain. Moreover, HAX1 regulates the non-canonical Nuclear Factor-Œ∫B (NF-Œ∫B) signaling pathway by modulating the stability of NF-Œ∫B-Inducing Kinase (NIK), which is one of the substrates of cIAPs. Taken together, these results unveil a novel role of HAX1 in the non-canonical NF-Œ∫B pathway, and provide an important clue that HAX1 is a potential therapeutic target for the treatment of cancer.	1105
NA	NA	NA	25513960	The role of the inhibitor of apoptosis (IAP) family members in tumor necrosis factor-Œ± (TNF-Œ±)-induced apoptosis of human gastric cancer MKN28 cells was explored. TNF-Œ± induced up-regulation of cIAP2, whereas cycloheximide (CHX) induced down-regulation of XIAP and survivin. Degradation of cIAP1 and XIAP, but not survivin, was accelerated by co-treatment of cells with TNF-Œ± and CHX, and TNF-Œ±-induced up-regulation of cIAP2 was inhibited by BMS-345541 (NF-Œ∫B inhibitor). Treatment of MKN28 cells with TNF-Œ± plus CHX induced degradation of survivin and activation of caspase-8 and -3, followed by degradation of cIAP1 and XIAP and apoptosis. Proteasome inhibitors (MG132 and epoxomicin) suppressed TNF-Œ± plus CHX-induced degradation of survivin, cIAP1, and XIAP as well as apoptosis. A caspase inhibitor (z-VAD-fmk) suppressed TNF-Œ± plus CHX-induced apoptosis, but allowed degradation of survivin, cIAP1 and XIAP. TNF-Œ± receptor 1 and 2 were expressed on MKN28 cells. The magnitude of apoptosis induced by TNF-Œ± plus BMS-345541 was much less than that induced by TNF-Œ± plus CHX. These findings suggest that TNF-Œ± plus CHX-induced apoptosis of gastric cancer MKN28 cells may be caused by accelerated degradation of the IAP family members (survivin, cIAP1, and XIAP), in addition to inhibition of NF-Œ∫B-dependent synthesis of anti-apoptotic molecules.	1364
NA	NA	NA	26969755	Monocytes and macrophages are important HIV reservoirs, as they exhibit marked resistance to apoptosis upon infection. However, the mechanism underlying resistance to apoptosis in these cells is poorly understood. Using HIV-viral protein R-52-96 aa peptide (Vpr), we show that primary monocytes and THP-1 cells treated with Vpr are highly susceptible to mitochondrial depolarization, but develop resistance following stimulation with bacterial DNA or CpG oligodeoxynucleotide. We have shown that Vpr-induced mitochondrial depolarization is mediated by TNFR-associated factor-1 (TRAF-1) and TRAF-2 degradation and subsequent activation of caspase-8, Bid, and Bax. To provide the mechanism governing such resistance to mitochondrial depolarization, our results show that prior stimulation with CpG oligodeoxynucleotide or Escherichia coli DNA prevented: 1) TRAF-1/2 downregulation; 2) activation of caspase-8, Bid, and Bax; and 3) subsequent mitochondrial depolarization and release of apoptosis-inducing factor and cytochrome c Furthermore, this protection was mediated by upregulation of antiapoptotic protein (c-IAP-2) through calmodulin-dependent kinase-II activation. Thus, c-IAP-2 may prevent Vpr-mediated mitochondrial depolarization through stabilizing TRAF-1/2 expression and sequential inhibition of caspase-8, Bid, and Bax.	1332
cIAP1:cIAP1	BIRC2	BIRC2	33526051	Shikonin (SKO) is a natural naphthoquinone derived from Chinese herbal medicine Arnebiae Radix with high development potentials due to its anti-inflammatory and anti-tumor activities. Overwhelming evidences¬†have indicated that SKO can induce both necrosis and apoptosis in cancer cells, while the mechanisms for triple negative breast cancer cells is still need to be disclosed. In this study, kinds of molecular biological technologies, including flow-cytometry, Western blot, immunoprecipitation, enzyme-linked immunosorbent assay (ELISA) as well as real-time quantitative PCR (RT-qPCR), were applied for investigation on the underlying mechanisms of SKO induced necrosis and apoptosis for MDA-MB-231 cells. Inhibitors were also used for validation ofthe key signaling pathways involved in SKO triggered necrosis and apoptosis. We found that SKO significantly triggered necrosis and apoptosis of¬†MDA-MB-231 cells in both a¬†concentration- and time-dependent manner. Mechanism studies demonstrated that SKO significantly promoted the autoubiquitination levels and facilitated the proteasome dependent degradation of cellular inhibitor of apoptosis protein 1 (cIAP1) and cIAP2 in MDA-MB-231¬†cells. Autoubiquitination and degradation of cIAP1 and cIAP2 induced by SKO further led to significant decreased ubiquitination and inactivation of RIP1, which played an important role in inhibition of pro-survival and accelerating of necrosis of MDA-MB-231 cells. Treatment with proteasome inhibitor lactacystin significantly rescued the cell viability induced by treatment of SKO. Our results demonstrate that SKO promotes the autoubiquitination and degradation of cIAP1 and cIAP2, which further induces the decrease of the ubiquitination of RIP1 to inhibit the activation of pro-survival signaling pathways and accelerate the necrosis of MDA-MB-231 cells. The disclosed mechanisms of SKO induced necrosis and apoptosis in our study is firstly reported, and it is believed that SKO could be considered as a potential candidate and further developed for the treatment of triple negative breast cancer.	2096
cIAP2:cIAP2	BIRC3	BIRC3	33526051	Shikonin (SKO) is a natural naphthoquinone derived from Chinese herbal medicine Arnebiae Radix with high development potentials due to its anti-inflammatory and anti-tumor activities. Overwhelming evidences¬†have indicated that SKO can induce both necrosis and apoptosis in cancer cells, while the mechanisms for triple negative breast cancer cells is still need to be disclosed. In this study, kinds of molecular biological technologies, including flow-cytometry, Western blot, immunoprecipitation, enzyme-linked immunosorbent assay (ELISA) as well as real-time quantitative PCR (RT-qPCR), were applied for investigation on the underlying mechanisms of SKO induced necrosis and apoptosis for MDA-MB-231 cells. Inhibitors were also used for validation ofthe key signaling pathways involved in SKO triggered necrosis and apoptosis. We found that SKO significantly triggered necrosis and apoptosis of¬†MDA-MB-231 cells in both a¬†concentration- and time-dependent manner. Mechanism studies demonstrated that SKO significantly promoted the autoubiquitination levels and facilitated the proteasome dependent degradation of cellular inhibitor of apoptosis protein 1 (cIAP1) and cIAP2 in MDA-MB-231¬†cells. Autoubiquitination and degradation of cIAP1 and cIAP2 induced by SKO further led to significant decreased ubiquitination and inactivation of RIP1, which played an important role in inhibition of pro-survival and accelerating of necrosis of MDA-MB-231 cells. Treatment with proteasome inhibitor lactacystin significantly rescued the cell viability induced by treatment of SKO. Our results demonstrate that SKO promotes the autoubiquitination and degradation of cIAP1 and cIAP2, which further induces the decrease of the ubiquitination of RIP1 to inhibit the activation of pro-survival signaling pathways and accelerate the necrosis of MDA-MB-231 cells. The disclosed mechanisms of SKO induced necrosis and apoptosis in our study is firstly reported, and it is believed that SKO could be considered as a potential candidate and further developed for the treatment of triple negative breast cancer.	2096
NA	NA	NA	34914932	Liver fibrosis is a growing public health concern without effective medical treatment. Recent reports have indicated that inhibitors of apoptosis proteins (IAPs) were potential targets for idiopathic pulmonary fibrosis therapy. However, their roles have not been well identified in liver fibrosis. The expression of IAPs were examined in human liver tissue and experimental mouse models. Liver fibrosis in CCl4-induced mouse models were investigated by Sirius red staining, RT-PCR, Western blotting after hepatocytes-specific cIAP2 knockout or IAPs inhibitor APG-1387 treatment. The underlying molecular mechanism of APG-1387 action was explored by apoptosis analysis, matrix metalloprotein 9 (MMP9) inhibition, neutrophils depletion, and CC Motif Chemokine Ligand 5 (CCL5) gene knockout in vitro and in vivo. Our study showed that increased expression of cIAP2 was associated with liver fibrosis severity in liver tissues. Deletion of cIAP2 from hepatocytes or degrading cIAPs by APG-1387 ameliorated liver fibrosis induced by CCl4. APG-1387 treatment exhibited increased expression of MMP9 and resulted in higher ratio of MMP9 to tissue inhibitor of metalloproteinase-1. MMP9 was mainly derived from CCL5 chemotactic neutrophils. Further, MMP9 inhibition by CTT peptide, neutrophil depletion by Ly6G antibody or CCL5 deficiency blocked the anti-fibrotic effects of APG-1387 in vivo. These results suggested that cIAPs, especially cIAP2, might play a novel role in the pathogenesis of liver fibrosis, and targeting cIAPs represented a promising therapeutic strategy for liver fibrosis by increasing MMP9 expression induced by CCL5 chemotactic neutrophils.	1656
XIAP:caspase-3	XIAP	CASP3	11447297	The inhibitor of apoptosis (IAP) family of anti-apoptotic proteins regulate programmed cell death and/or apoptosis. One such protein, X-linked IAP (XIAP), inhibits the activity of the cell death proteases, caspase-3, -7, and -9. In this study, using constitutively active mutants of caspase-3, we found that XIAP promotes the degradation of active-form caspase-3, but not procaspase-3, in living cells. The XIAP mutants, which cannot interact with caspase-3, had little or no activity of promoting the degradation of caspase-3. RING finger mutants of XIAP also could not promote the degradation of caspase-3. A proteasome inhibitor suppressed the degradation of caspase-3 by XIAP, suggesting the involvement of a ubiquitin-proteasome pathway in the degradation. An in vitro ubiquitination assay revealed that XIAP acts as a ubiquitin-protein ligase for caspase-3. Caspase-3 was ubiquitinated in the presence of XIAP in living cells. Both the association of XIAP with caspase-3 and the RING finger domain of XIAP were essential for ubiquitination. Finally, the RING finger mutants of XIAP were less effective than wild-type XIAP at preventing apoptosis induced by overexpression of either active-form caspase-3 or Fas. These results demonstrate that the ubiquitin-protein ligase activity of XIAP promotes the degradation of caspase-3, which enhances its anti-apoptotic effect.	1375
NA	NA	NA	11972398	Cell adhesion is an important cell survival determinant and disruption of integrin-mediated signal transduction may be involved in anchorage-dependent cell death. We have examined the processing of focal adhesion kinase (FAK), a component of integrin-mediated signal transduction, in a cisplatin-sensitive human ovarian epithelial cancer cell line (OV2008), to test the possible role of FAK degradation in the control of apoptosis via regulation of cell attachment. FAK processing after cisplatin treatment in the absence or presence of various caspase-inhibiting substances was analyzed by Western blot. Caspase-inhibiting activities were introduced using cell-permeable peptides or adenoviral vector. Cisplatin-induced caspase 3 and FAK cleavage, cell detachment from the growth surface, and apoptosis in a temporally related and concentration-dependent manner. FAK fragments were detected exclusively in cells detached from the culture surface. Addition of active caspase 3 to the whole cell lysate elicited a similar pattern of FAK cleavage. Pretreatment of whole cell lysates and cells with tetrapeptide inhibitors of caspases significantly decreased FAK cleavage induced by exogenous active caspase 3 and cisplatin, respectively. Overexpression of X-linked inhibitor of apoptosis protein (Xiap), an endogenous caspase inhibitor, attenuated the cisplatin-induced FAK processing, morphologic changes, and apoptosis. The inhibitory action of Xiap was abolished with the deletion of a functional motif required for caspase inhibition. These findings are consistent with our hypothesis that FAK processing is in part mediated by caspase 3, the activation of which is modulated by Xiap.	1686
IAP:Rpr	BIRC4	RPRD1A	12021770	Inhibitors of apoptosis (IAPs) inhibit caspases, thereby preventing proteolysis of apoptotic substrates. IAPs occlude the active sites of caspases to which they are bound and can function as ubiquitin ligases. IAPs are also reported to ubiquitinate themselves and caspases. Several proteins induce apoptosis, at least in part, by binding and inhibiting IAPs. Among these are the Drosophila melanogaster proteins Reaper (Rpr), Grim, and HID, and the mammalian proteins Smac/Diablo and Omi/HtrA2, all of which share a conserved amino-terminal IAP-binding motif. We report here that Rpr not only inhibits IAP function, but also greatly decreases IAP abundance. This decrease in IAP levels results from a combination of increased IAP degradation and a previously unrecognized ability of Rpr to repress total protein translation. Rpr-stimulated IAP degradation required both IAP ubiquitin ligase activity and an unblocked Rpr N terminus. In contrast, Rpr lacking a free N terminus still inhibited protein translation. As the abundance of short-lived proteins are severely affected after translational inhibition, the coordinated dampening of protein synthesis and the ubiquitin-mediated destruction of IAPs can effectively reduce IAP levels to lower the threshold for apoptosis.	1273
XIAP:Smac	XIAP	DIABLO	12121969	During apoptosis, Smac (second mitochondria-derived activator of caspases)/DIABLO, an IAP (inhibitor of apoptosis protein)-binding protein, is released from mitochondria and potentiates apoptosis by relieving IAP inhibition of caspases. We demonstrate that exposure of MCF-7 cells to the death-inducing ligand, TRAIL (tumor necrosis factor-related apoptosis-inducing ligand), results in rapid Smac release from mitochondria, which occurs before or in parallel with loss of cytochrome c. Smac release is inhibited by Bcl-2/Bcl-xL or by a pan-caspase inhibitor demonstrating that this event is caspase-dependent and modulated by Bcl-2 family members. Following release, Smac is rapidly degraded by the proteasome, an effect suppressed by co-treatment with a proteasome inhibitor. As the RING finger domain of XIAP possesses ubiquitin-protein ligase activity and XIAP binds tightly to mature Smac, an in vitro ubiquitination assay was performed which revealed that XIAP functions as a ubiquitin-protein ligase (E3) in the ubiquitination of Smac. Both the association of XIAP with Smac and the RING finger domain of XIAP are essential for ubiquitination, suggesting that the ubiquitin-protein ligase activity of XIAP may promote the rapid degradation of mitochondrial-released Smac. Thus, in addition to its well characterized role in inhibiting caspase activity, XIAP may also protect cells from inadvertent mitochondrial damage by targeting pro-apoptotic molecules for proteasomal degradation.	1491
