## Supplementary material for "Harnessing GPT-4 for Automated Curation of E3-Substrate Relationships in the Ubiquitin-Proteasome System": GPT-4 curation of candidate E3-substrate pairs. (part 3 of 3)

### Sheet: b - Preliminary GPT4 Curation (continued)
Preliminary GPT4 Curation
NA	NA	NA	12121983	The number of neutrophils in the blood and tissues is controlled by constitutive apoptotic programmed cell death and clearance by phagocytes such as macrophages. Here, we found that calpains cleave the X-linked inhibitor of apoptosis (XIAP) in vitro, producing fragments that are unable to inhibit caspase-3. These fragments were detected in normal neutrophils but were unstable and rapidly degraded. Calpain inhibition delayed tumor necrosis factor-alpha-induced apoptosis of normal neutrophils, consistent with a role for calpains in regulating the onset of apoptosis. Interestingly, neutrophils from three patients with chronic neutrophilic leukemia, a rare syndrome characterized by accumulation of mature neutrophils, exhibited decreased mu-calpain expression, diminished calpain activity, and impaired XIAP degradation. Neutrophils from these patients displayed a delay in spontaneous, Fas-stimulated, and tumor necrosis factor-alpha-induced apoptosis. These observations suggest that calpain-mediated XIAP degradation contributes to initiation of apoptosis in normal neutrophils and dysfunction of this regulatory pathway can lead to pathological neutrophil accumulation.	1178
NA	NA	NA	12691733	XIAP (X chromosome-linked inhibitor of apoptosis protein) has been shown to inhibit cell death in a variety of cells. XIAP binds to active caspases, but XIAP also has a carboxy-terminal RING domain that can regulate cell death via protein degradation. Here we have studied the function of full-length and RING-deleted XIAP in mouse sympathetic neurons microinjected with expression plasmids and in neuroblastoma cells stably overexpressing these proteins. Both full-length and RING-deleted XIAP-protected sympathetic neurons against death induced by nerve growth factor (NGF) withdrawal to about the same extent. However, the two proteins were differentially localized in transfected neurons, with RING-deleted XIAP present in the cytoplasm and full-length XIAP found mostly in cytoplasmic protein aggregates, as revealed by transmission electron microscopy. The occurrence of these aggregates was blocked by lactacystin, a proteasome inhibitor. In neuroblastoma cells, RING-deleted XIAP protected against death induced by staurosporine, thapsigargin, or serum withdrawal, whereas full-length XIAP was without effect. Full-length, but not RING-deleted, XIAP was degraded and ubiquitinated in the neuroblastoma cells. The results show that the presence of the RING domain differentially affected the neuroprotective ability of XIAP in sensory neurons and neuroblastoma cells. The RING domain was essentially required for the proteasomal association of XIAP and for its ubiquitination.	1483
Omi/HtrA2:IAPs	HTRA2	XIAP	12835328	The mature serine protease Omi/HtrA2 is released from the mitochondria into the cytosol during apoptosis. Suppression of Omi/HtrA2 by RNA interference in human cell lines reduces cell death in response to TRAIL and etoposide. In contrast, ectopic expression of mature wildtype Omi/HtrA2, but not an active site mutant, induces potent caspase activation and apoptosis. In vitro assays demonstrated that Omi/HtrA2 could degrade inhibitor of apoptosis proteins (IAPs). Consistent with this observation, increased expression of Omi/HtrA2 in cells increases degradation of XIAP, while suppression of Omi/HtrA2 by RNA interference has an opposite effect. Combined, our data demonstrate that IAPs are substrates for Omi/HtrA2, and their degradation could be a mechanism by which the mitochondrially released Omi/HtrA2 activates caspases during apoptosis.	847
NA	NA	NA	12855663	Activation of programmed cell death in cancer cells offers novel and potentially useful approaches to improving patient responses to conventional chemotherapy. X-linked inhibitor of apoptosis (XIAP), is the most potent member of the IAP gene family in terms of its ability to inhibit caspases and suppress apoptosis. In this study, we investigated the effect of XIAP down-regulation by antisense oligonucleotides (AS ODNs) on human non-small cell lung cancer (NIH-H460) growth in vitro and in vivo. In cultured H460 cells, G4 AS ODN was identified as the most potent compound. It down-regulated XIAP mRNA by 55% and protein levels up to 60% as determined by real-time quantitative reverse transcription-PCR and Western blotting, respectively, and induced 60% cell death. In contrast, the scrambled control ODN caused minimal XIAP loss and less than 10% cell death. Treatment with G4 AS ODN induced apoptosis as revealed by degradation of procaspase-3 and poly(ADP-ribose) polymerase proteins with significant nuclear DNA condensation and fragmentation. In addition, G4 AS ODNs sensitized H460 cells to the cytotoxic effects of doxorubicin, Taxol, vinorelbine, and etoposide. In animal models, administration of G4 AS ODN had significant sequence-specific inhibitory effects on H460 solid tumor establishment in a xenograft model. This antitumor activity was associated with an 85% down-regulation of XIAP protein in the tumors. In addition, the combination of 15 mg/kg G4 AS ODN with 5 mg/kg vinorelbine significantly delayed tumor establishment, more than either agent alone. These studies support the contention that XIAP is a viable target for cancer therapy in human non-small cell lung cancer.	1698
XIAP:XIAP	XIAP	XIAP	14523016	X-linked inhibitor of apoptosis protein (XIAP), the most potent member of the inhibitor of apoptosis protein (IAP) family, plays a crucial role in the regulation of apoptosis. XIAP is structurally characterized by three baculovirus IAP repeat (BIR) domains that mediate binding to and inhibition of caspases and a RING domain that confers ubiquitin ligase activity. The caspase inhibitory activity of XIAP can be eliminated by the second mitochondria-derived activator of caspases (Smac)/direct IAP-binding protein with low pI (DIABLO) during apoptosis. Here we report the identification and characterization of a novel isoform of Smac/DIABLO named Smac3, which is generated by alternative splicing of exon 4. Smac3 contains an NH2-terminal mitochondrial targeting sequence required for mitochondrial targeting of Smac3 and an IAP-binding motif essential for Smac3 binding to XIAP. Smac3 is released from mitochondria into the cytosol in response to apoptotic stimuli, where it interacts with the second and third BIR domains of XIAP. Smac3 disrupts processed caspase-9 binding to XIAP, promotes caspase-3 activation, and potentiates apoptosis. Strikingly, Smac3, but not Smac/DIABLO, accelerates XIAP auto-ubiquitination and destruction. Smac3-stimulated XIAP ubiquitination is contingent upon the physical association of XIAP with Smac3 and an intact RING domain of XIAP. Smac3-accelerated XIAP destabilization is, at least in part, attributed to its ability to enhance XIAP ubiquitination. Our study demonstrates that Smac3 is functionally additive to, but independent of, Smac/DIABLO.	1588
Grim:XIAP	NA	XIAP	14570909	Grim is a Drosophila inhibitor of apoptosis (IAP) antagonist that directly interferes with inhibition of caspases by IAPs. Expression of Grim, or removal of DIAP1, is sufficient to activate apoptosis in fly cells. Transient expression of Grim in mammalian cells induces apoptosis, arguing for the conservation of apoptotic pathways, but cytoplasmic expression of the mammalian IAP antagonist Diablo/smac does not. To understand why, we compared Grim and Diablo. Although they have the same IAP binding specificity, only Grim promoted XIAP ubiquitination and degradation. Grim also synergized with XIAP to promote an increase in total cellular ubiquitination, whereas Diablo antagonized this activity. Surprisingly, Grim-induced ubiquitination of XIAP did not require the IAP RING finger. Analysis of a Grim mutant that promoted XIAP degradation, but was not cytotoxic, suggests that Grim killing in transient assays is due to a combination of IAP depletion, blocking of IAP-mediated caspase inhibition, and at least one other unidentified function. Unlike transiently transfected cells, inducible mammalian cell lines can sustain continuous expression of Grim and selective degradation of XIAP without undergoing apoptosis, demonstrating that down-regulation and antagonism of IAPs is not sufficient to cause apoptosis of mammalian cells.	1338
NA	NA	NA	14685242	Although human immunodeficiency virus-1 (HIV-1) infects quiescent and proliferating CD4+ lymphocytes, the virus replicates poorly in resting T cells. Factors that block viral replication in these cells might help to prolong the asymptomatic phase of HIV infection; however, the molecular mechanisms that control this process are not fully understood. Here we show that Murr1, a gene product known previously for its involvement in copper regulation, inhibits HIV-1 growth in unstimulated CD4+ T cells. This inhibition was mediated in part through its ability to inhibit basal and cytokine-stimulated nuclear factor (NF)-kappaB activity. Knockdown of Murr1 increased NF-kappaB activity and decreased IkappaB-alpha concentrations by facilitating phospho-IkappaB-alpha degradation by the proteasome. Murr1 was detected in CD4+ T cells, and RNA-mediated interference of Murr1 in primary resting CD4+ lymphocytes increased HIV-1 replication. Through its effects on the proteasome, Murr1 acts as a genetic restriction factor that inhibits HIV-1 replication in lymphocytes, which could contribute to the regulation of asymptomatic HIV infection and the progression of AIDS.	1166
Apollon:SMAC	BIRC6	DIABLO	15300255	Apollon (also known as BRUCE or BIRC6) is a large protein containing baculoviral-IAP-repeat (BIR) and ubiquitin-conjugating enzyme (UBC) domains at the amino- and carboxy termini, respectively. Apollon inhibits apoptosis, but its molecular and physiological function remains unclear. Here we report that Apollon binds to, ubiquitinates and facilitates proteasomal degradation of SMAC and caspase-9, which both contain IAP-binding motifs. Targeted disruption of Apollon in mice caused embryonic and neonatal lethality. Notably, SMAC induced apoptosis in Apollon-deficient cells, but not in Apollon-expressing cells. Furthermore, the IAP-binding motif of SMAC was required to induce apoptosis in Apollon-deficient cells. These results suggest that Apollon has an essential function in preventing SMAC-induced apoptosis.	817
Apollon:caspase-9	BIRC6	CASP9	15300255	Apollon (also known as BRUCE or BIRC6) is a large protein containing baculoviral-IAP-repeat (BIR) and ubiquitin-conjugating enzyme (UBC) domains at the amino- and carboxy termini, respectively. Apollon inhibits apoptosis, but its molecular and physiological function remains unclear. Here we report that Apollon binds to, ubiquitinates and facilitates proteasomal degradation of SMAC and caspase-9, which both contain IAP-binding motifs. Targeted disruption of Apollon in mice caused embryonic and neonatal lethality. Notably, SMAC induced apoptosis in Apollon-deficient cells, but not in Apollon-expressing cells. Furthermore, the IAP-binding motif of SMAC was required to induce apoptosis in Apollon-deficient cells. These results suggest that Apollon has an essential function in preventing SMAC-induced apoptosis.	817
BRUCE:Smac	BIRC6	DIABLO	15507451	Smac/DIABLO, HtrA2/Omi, and caspase-9 play key roles in the initiation of apoptosis. The inhibitor of apoptosis proteins (IAPs) are believed to bind to the N-terminal IAP binding motifs of the mature (proteolytically processed) forms of Smac, HtrA2, and caspase-9. However, we show here that BRUCE/Apollon, a 528-kDa IAP whose degradation promotes apoptosis, associates with their precursors as well as the mature forms by binding to regions in addition to the IAP binding motif. Through these associations, BRUCE promotes the degradation of Smac and inhibits the activity of caspase-9 but not the effector caspase, caspase-3. In response to apoptotic stimuli, BRUCE is degraded by proteasomes and/or cleaved by caspases and HtrA2 depending on the specific stimulus and the cell type. These results suggest that the ability of BRUCE to antagonize both the precursor and mature forms of Smac and caspase-9 is an important mechanism for the prevention of apoptosis under normal conditions.	987
NA	NA	NA	15541727	Abnormalities in the control and execution of apoptosis are seen in many malignancies, including ovarian carcinoma. Many of these abnormalities involve the mitochondrial pathway of apoptosis, including overexpression of BIR-containing inhibitor of apoptosis protein (IAP) family proteins as well as dysregulated apoptosome function. We sought to stimulate the mitochondrial pathway of apoptosis by constructing a recombinant adenovirus encoding mature, processed Smac/DIABLO (Ad CMV tSmac), the second mitochondrial activator of caspases. Transfection of ovarian carcinoma cells with Ad CMV tSmac leads to increasing apoptosis in a dose-dependent manner. By contrast, transfection of IOSE397 immortalized normal ovarian surface epithelial cells does not cause apoptosis. We also show that the processed form of Smac is primarily expressed in the cytosol of ovarian carcinoma cells. Smac co-immunoprecipitates with both survivin and XIAP and stimulates survivin, but not XIAP, down-regulation. This down-regulation does not result from transcriptional changes, as determined by quantitative real-time PCR, but cycloheximide treatment indicates that survivin half-life is reduced from 6 to 2 h, which is secondary to ubiquitination and proteasomal degradation. RNA interference, however, suggests that survivin does not act to inhibit Smac-mediated apoptosis, which is confirmed by cotransfection with the phosphorylation mutant, survivin T34A. Finally, intraperitoneal delivery of Ad CMV tSmac increases median survival of mice bearing human ovarian carcinoma xenografts. We believe that expression of Smac/DIABLO can stimulate the intrinsic pathway of apoptosis in ovarian carcinoma without damaging normal ovarian tissue and therefore has therapeutic potential.	1762
NA	NA	NA	15772651	The human X chromosome has a unique biology that was shaped by its evolution as the sex chromosome shared by males and females. We have determined 99.3% of the euchromatic sequence of the X chromosome. Our analysis illustrates the autosomal origin of the mammalian sex chromosomes, the stepwise process that led to the progressive loss of recombination between X and Y, and the extent of subsequent degradation of the Y chromosome. LINE1 repeat elements cover one-third of the X chromosome, with a distribution that is consistent with their proposed role as way stations in the process of X-chromosome inactivation. We found 1,098 genes in the sequence, of which 99 encode proteins expressed in testis and in various tumour types. A disproportionately high number of mendelian diseases are documented for the X chromosome. Of this number, 168 have been explained by mutations in 113 X-linked genes, which in many cases were characterized with the aid of the DNA sequence.	971
Apollon:caspase9	BIRC6	CASP9	15781261	Apollon/BRUCE is a giant IAP protein that has BIR and UBC domains in its amino- and carboxy-terminals, respectively. Apollon binds and ubiquitylates SMAC/DIABLO and caspase9, and regulates apoptosis by facilitating proteasomal degradation of these proteins. Apollon overexpression inhibits apoptosis, while its downregulation sensitizes cells to apoptosis, suggesting that Apollon level is important for apoptosis regulation. Here we show that HtrA2/Omi catalytically cleaves Apollon with its serine protease activity. Conversely, Apollon ubiquitylates and facilitates proteasomal degradation of HtrA2 that binds to Apollon through IAP-binding motif. Thus, Apollon and HtrA2 mutually downregulate each other. Expression of catalytically active, but not inactive, HtrA2 induced apoptosis in Apollon-expressing cells. In Apollon-deficient cells, however, expression of catalytically inactive HtrA2 mutant with IAP-binding motif also induced apoptosis. These results indicate that HtrA2 induces apoptosis in two different mechanisms, one with serine protease domain and the other with IAP-binding motif, in Apollon-deficient cells.	1128
Apollon:SMAC/DIABLO	BIRC6	DIABLO	15781261	Apollon/BRUCE is a giant IAP protein that has BIR and UBC domains in its amino- and carboxy-terminals, respectively. Apollon binds and ubiquitylates SMAC/DIABLO and caspase9, and regulates apoptosis by facilitating proteasomal degradation of these proteins. Apollon overexpression inhibits apoptosis, while its downregulation sensitizes cells to apoptosis, suggesting that Apollon level is important for apoptosis regulation. Here we show that HtrA2/Omi catalytically cleaves Apollon with its serine protease activity. Conversely, Apollon ubiquitylates and facilitates proteasomal degradation of HtrA2 that binds to Apollon through IAP-binding motif. Thus, Apollon and HtrA2 mutually downregulate each other. Expression of catalytically active, but not inactive, HtrA2 induced apoptosis in Apollon-expressing cells. In Apollon-deficient cells, however, expression of catalytically inactive HtrA2 mutant with IAP-binding motif also induced apoptosis. These results indicate that HtrA2 induces apoptosis in two different mechanisms, one with serine protease domain and the other with IAP-binding motif, in Apollon-deficient cells.	1128
Apollon:HtrA2	BIRC6	HTRA2	15781261	Apollon/BRUCE is a giant IAP protein that has BIR and UBC domains in its amino- and carboxy-terminals, respectively. Apollon binds and ubiquitylates SMAC/DIABLO and caspase9, and regulates apoptosis by facilitating proteasomal degradation of these proteins. Apollon overexpression inhibits apoptosis, while its downregulation sensitizes cells to apoptosis, suggesting that Apollon level is important for apoptosis regulation. Here we show that HtrA2/Omi catalytically cleaves Apollon with its serine protease activity. Conversely, Apollon ubiquitylates and facilitates proteasomal degradation of HtrA2 that binds to Apollon through IAP-binding motif. Thus, Apollon and HtrA2 mutually downregulate each other. Expression of catalytically active, but not inactive, HtrA2 induced apoptosis in Apollon-expressing cells. In Apollon-deficient cells, however, expression of catalytically inactive HtrA2 mutant with IAP-binding motif also induced apoptosis. These results indicate that HtrA2 induces apoptosis in two different mechanisms, one with serine protease domain and the other with IAP-binding motif, in Apollon-deficient cells.	1128
NA	NA	NA	16543147	X-linked inhibitor of apoptosis (XIAP), known primarily for its caspase inhibitory properties, has recently been shown to interact with and regulate the levels of COMMD1, a protein associated with a form of canine copper toxicosis. Here, we describe a role for XIAP in copper metabolism. We find that XIAP levels are greatly reduced by intracellular copper accumulation in Wilson's disease and other copper toxicosis disorders and in cells cultured under high copper conditions. Elevated copper levels result in a profound, reversible conformational change in XIAP due to the direct binding of copper to XIAP, which accelerates its degradation and significantly decreases its ability to inhibit caspase-3. This results in a lowering of the apoptotic threshold, sensitizing the cell to apoptosis. These data provide an unsuspected link between copper homeostasis and the regulation of cell death through XIAP and may contribute to the pathophysiology of copper toxicosis disorders.	980
NA	NA	NA	16887178	Caspase activation has been extensively studied in the context of apoptosis. However, caspases also control other cellular functions, although the mechanisms regulating caspases in nonapoptotic contexts remain obscure. Drosophila IAP1 (DIAP1) is an endogenous caspase inhibitor that is crucial for regulating cell death during development. Here we describe Drosophila IKK-related kinase (DmIKKvarepsilon) as a regulator of caspase activation in a nonapoptotic context. We show that DmIKKvarepsilon promotes degradation of DIAP1 through direct phosphorylation. Knockdown of DmIKKvarepsilon in the proneural clusters of the wing imaginal disc, in which nonapoptotic caspase activity is required for proper sensory organ precursor (SOP) development, stabilizes endogenous DIAP1 and affects Drosophila SOP development. Our results demonstrate that DmIKKvarepsilon is a determinant of DIAP1 protein levels and that it establishes the threshold of activity required for the execution of nonapoptotic caspase functions.	1012
NA	NA	NA	16964381	Raf-1 serine/threonine protein kinase plays an important role in cell growth, differentiation and cell survival. Recent reports using c-raf-1 gene-knockouts have observed MEK/ERK independent functions of Raf-1 in cell survival and protection from apoptosis. Raf-1 has also been shown to be involved in counteracting specific apoptotic pathways by restraining caspase activation, although the precise mechanism is unknown. XIAP is a potent inhibitor of apoptosis that blocks both the mitochondria and death receptor mediated pathways of apoptosis by directly binding to and inhibiting the initiator and effector caspases. In our efforts to understand the mechanism by which Raf-1 inhibits caspase activation, we discovered a novel interaction between Raf-1 and XIAP. In this study, we describe the physical interaction between Raf-1 and XIAP in vitro and in vivo in mammalian cells. We also demonstrate that Raf-1 phosphorylates XIAP in vitro and in vivo. Additionally, Raf-1 prevents XIAP degradation in response to different apoptotic triggers. Our studies identify XIAP as a new substrate of Raf-1 and provide potentially important insight into mechanisms underlying Raf-1 effects on cell survival.	1200
NA	NA	NA	17016456	Several of the inhibitor of apoptosis protein (IAP) family members regulate apoptosis in response to various cellular assaults. Some members are also involved in cell signalling, mitosis and targeting proteins to the ubiquitin-proteasome degradation machinery. The most intensively studied family member, X-linked IAP (XIAP), is a potent inhibitor of caspase activity; hence, it is generally assumed that direct caspase inhibition is an important conserved function of most members of the family. Biochemical and structural studies have precisely mapped the elements of XIAP required for caspase inhibition. Intriguingly, these elements are not conserved among IAPs. Here, we review current knowledge of the caspase-inhibitory potential of the human IAPs and show that XIAP is probably the only bona fide caspase inhibitor, suggesting that the other family members never gained the ability to directly inhibit caspase activity.	927
NA	NA	NA	17318174	The physiological activity of Notch is a function of its ability to increase survival in many cell types. Several pathways have been shown to contribute to the survival effect of Notch, but the exact mechanism of Notch action is not completely understood. Here we identified that the regulation of cell survival by Notch intracellular domain could partly be attributed to a selective increase of X-linked inhibitor of apoptosis protein (XIAP). We further found that Notch intracellular domain inhibited the degradation of XIAP during apoptosis. The transactivation domain of Notch interacted directly with the RING region of XIAP to block the binding of E2 and prevent the in vivo and in vitro ubiquitination of XIAP. This antiapoptotic activity of Notch was abolished when XIAP was knocked down. Our results reveal a novel mechanism for Notch-selective suppression of apoptosis through an increase in the stability of a key antiapoptotic protein, XIAP.	953
XIAP:COMMD1	XIAP	COMMD1	17382285	X-linked inhibitor of apoptosis (XIAP), traditionally known as an anti-apoptotic protein, has recently been shown to be involved in copper homeostasis. XIAP promotes the ubiquitination and degradation of COMMD1, a protein that promotes the efflux of copper from the cell. Through its effects on COMMD1, XIAP can regulate copper export from the cell and potentially represents an additional intracellular sensor for copper levels. XIAP binds copper directly and undergoes a substantial conformational change in the copper-bound state. This in turn destabilizes XIAP, resulting in lowered steady-state levels of the protein. Furthermore, copper-bound XIAP is unable to inhibit caspases and cells that express this form of the protein exhibit increased rates of cell death in response to apoptotic stimuli. These events take place in the setting of excess intracellular copper accumulation as seen in copper toxicosis disorders such as Wilson's disease and establish a new relationship between copper levels and the regulation of cell death via XIAP. These findings raise important questions about the role of XIAP in the development of copper toxicosis disorders and may point to XIAP as a potential therapeutic target in these disease states.	1241
NA	NA	NA	17450518	To understand the role of prostacyclin (PGI(2)) in protecting endothelial cells from apoptosis, we evaluated the effects of carbaprostacyclin (cPGI(2)) on H(2)O(2)-induced human umbilical vein endothelial cell (HUVEC) apoptosis. cPGI(2) suppressed H(2)O(2)-induced annexin V-positive cells in a concentration- and time-dependent manner. Pre-treatment of HUVEC with 50 microM cPGI(2) for 4 h produced the maximal anti-apoptotic effect. Authentic PGI(2) generated by adenoviral transfer of PGI(2) synthetic genes exerted a similar protective effect. cPGI(2) inhibited Smac/DIABLO release from mitochondria, caspase 3 activation, focal adhesion protein degradation, and cell detachment. cPGI(2) selectively protected X-linked inhibitor of apoptosis protein (X-linked IAP, XIAP) from H(2)O(2)-induced ubiquitination, and preserved XIAP protein levels. PD-98059 but not H-89 abrogated the protective action of cPGI(2). cPGI(2) increased ERK phosphorylation which was blocked by PD-98059. HUVEC stably transfected with dominant negative Ras abrogated XIAP preservation by cPGI(2) while constitutive active Ras increased ERK phosphorylation and protected XIAP from degradation. Our results demonstrate for the first time that PGI(2) inhibits XIAP ubiquitination and degradation via the Ras/MEK-1/ERK signaling pathway. Preservation of XIAP proteins represents a key mechanism by which PGI(2) protects endothelial cells from oxidant-induced apoptosis.	1443
NA	NA	NA	17579071	Kupffer cells are important for bacterial clearance and cytokine production during infection. We have previously shown that severe infection with Pseudomonas aeruginosa ultimately results in loss of Kupffer cells and hepatic bacterial clearance. This was associated with prolonged hepatic inflammation. However, there is a period of time during which there is both preserved hepatic bacterial clearance and increased circulating TNF-alpha. We hypothesized that early during infection, Kupffer cells are protected against TNF-alpha-induced cell death via activation of survival pathways. KC13-2 cells (a clonal Kupffer cell line) were treated with P. aeruginosa (strain PA103), TNF-alpha, or both. At early time points, TNF-alpha induced caspase-mediated cell death, but PA103 did not. When we combined the two exposures, PA103 protected KC13-2 cells from TNF-alpha-induced cell death. PA103, in the setting of TNF exposure, stabilized the X-chromosome-linked inhibitor of apoptosis protein (XIAP). Stabilization of XIAP can occur via PI3K and Akt. We found that PA103 activated Akt and that pretreatment with the PI3K inhibitor, LY294002, prevented PA103-induced protection against TNF-alpha-induced cell death. The effects of LY294002 included decreased levels of XIAP and increased amounts of cleaved caspase-3. Overexpression of Akt mimicked the effects of PA103 by protecting cells from TNF-alpha-induced cell death and XIAP cleavage. Transfection with a stable, nondegradable XIAP mutant also protected cells against TNF-alpha-induced cell death. These studies demonstrate that P. aeruginosa delays TNF-alpha-induced Kupffer cell death via stabilization of XIAP.	1667
NA	NA	NA	18647593	Human neutrophils underwent spontaneous apoptosis, which was accompanied with proteasome-mediated degradation of Mcl-1 and X-linked inhibitor of apoptosis (XIAP). Calpain inhibitors (PD150606 and N-acetyl-Leu-Leu-Nle-CHO) prevented spontaneous neutrophil apoptosis and degradation of Mcl-1 and XIAP, and the effects of calpain inhibitors on neutrophils were resistant to cycloheximide. Calpain inhibitors induced protein kinase A (PKA) activation, which was unaccompanied with an increase in intracellular cyclic AMP. Calpain inhibition-mediated delayed neutrophil apoptosis, stabilization of Mcl-1 and XIAP, and phosphorylation of PKA substrates were suppressed by H-89 (specific PKA inhibitor). These findings suggest that calpain inhibition delays neutrophil apoptosis via cyclic AMP-independent activation of PKA and PKA-mediated stabilization of Mcl-1 and XIAP.	866
NA	NA	NA	18767116	cFLIP inhibits caspase 8 recruitment and processing at the death-inducing signaling complex (DISC), which is known to inhibits apoptosis mediated by death receptors such as Fas and death receptor 5 (DR5) as well as apoptosis mediated by anticancer therapeutic drugs. We observed that oxaliplatin induced apoptosis, the activation of DEVDase activity, DNA fragmentation, and cleavage of PLC-gamma1 and degradation of XIAP protein in dose-dependent manners, which was prevented by pretreatment with z-VAD or NAC, suggesting that oxaliplatin-induced apoptosis was mediated by caspase- or reactive oxygen species (ROS)-dependent pathways. Furthermore, ectopic expression of cFLIPs potently attenuated oxaliplatin-induced apoptosis, whereas cFLIP(L) had less effect. Interestingly, we found that the protein level of XIAP was sustained in oxaliplatin-treated cFLIPs overexpressing cell, which was caused by the increased XIAP protein stability and that the phospho-Akt level was high compared to vector-transfected cell. The increased XIAP protein stability was lessened by PI3K inhibitor LY294002 treatment in cFLIPs overexpressing cells. Thus, our findings imply that the anti-apoptotic functions of cFLIPs may be attributed to inhibit oxaliplatin-induced apoptosis through the sustained XIAP protein level and Akt activation.	1323
NA	NA	NA	19176394	The p34(SEI-1) protein exerts oncogenic effects via regulation of the cell cycle, which occurs through a direct interaction with cyclin-dependent kinase 4. Such regulation can increase the survival of various types of tumor cells. Here, we show that the antiapoptotic function of p34(SEI-1) increases tumor cell survival by protecting the X-linked inhibitor of apoptosis protein (XIAP) from degradation. Our findings show that p34(SEI-1) inhibits apoptosis. This antiapoptotic effect was eliminated by the suppression of p34(SEI-1) expression. We also determined that direct binding of p34(SEI-1) to the BIR2 domain prevents ubiquitination of XIAP. Interestingly, p34(SEI-1) expression is absent or weak in normal tissues but is strongly expressed in tissues obtained from patients with breast cancer. Furthermore, the expression levels of p34(SEI-1) and XIAP seem to be coordinated in human breast cancer cell lines and tumor tissues. Thus, our findings reveal that p34(SEI-1) uses a novel apoptosis-inhibiting mechanism to stabilize XIAP.	1040
cIAP1:cIAP1	BIRC2	BIRC2	19393243	XIAP is an apoptotic regulator protein that binds to the effector caspases -3 and -7 through its BIR2 domain, and to initiator caspase-9 through its BIR3 domain. Molecular docking studies suggested that Smac-DIABLO may antagonize XIAP by concurrently targeting both BIR2 and BIR3 domains; on this basis bivalent Smac-mimetic compounds have been proposed and characterized. Here, we report the X-ray crystal structure of XIAP-BIR3 domain in complex with a two-headed compound (compound 3) with improved efficacy relative to its monomeric form. A small-angle X-ray scattering study of XIAP-BIR2BIR3, together with fluorescence polarization binding assays and compound 3 cytotoxicity tests on HL60 leukemia cell line are also reported. The crystal structure analysis reveals a network of interactions supporting XIAP-BIR3/compound 3 recognition; moreover, analytical gel-filtration chromatography shows that compound 3 forms a 1:1 stoichiometric complex with a XIAP protein construct containing both BIR2 and BIR3 domains. On the basis of the crystal structure and small-angle X-ray scattering, a model of the same BIR2-BIR3 construct bound to compound 3 is proposed, shedding light on the ability of compound 3 to relieve XIAP inhibitory effects on caspase-9 as well as caspases -3 and -7. A molecular modeling/docking analysis of compound 3 bound to cIAP1-BIR3 domain is presented, considering that Smac-mimetics have been shown to kill tumor cells by inducing cIAP1 and cIAP2 ubiquitination and degradation. Taken together, the results reported here provide a rationale for further development of compound 3 as a lead in the design of dimeric Smac mimetics for cancer treatment.	1678
cIAP2:cIAP2	BIRC3	BIRC3	19393243	XIAP is an apoptotic regulator protein that binds to the effector caspases -3 and -7 through its BIR2 domain, and to initiator caspase-9 through its BIR3 domain. Molecular docking studies suggested that Smac-DIABLO may antagonize XIAP by concurrently targeting both BIR2 and BIR3 domains; on this basis bivalent Smac-mimetic compounds have been proposed and characterized. Here, we report the X-ray crystal structure of XIAP-BIR3 domain in complex with a two-headed compound (compound 3) with improved efficacy relative to its monomeric form. A small-angle X-ray scattering study of XIAP-BIR2BIR3, together with fluorescence polarization binding assays and compound 3 cytotoxicity tests on HL60 leukemia cell line are also reported. The crystal structure analysis reveals a network of interactions supporting XIAP-BIR3/compound 3 recognition; moreover, analytical gel-filtration chromatography shows that compound 3 forms a 1:1 stoichiometric complex with a XIAP protein construct containing both BIR2 and BIR3 domains. On the basis of the crystal structure and small-angle X-ray scattering, a model of the same BIR2-BIR3 construct bound to compound 3 is proposed, shedding light on the ability of compound 3 to relieve XIAP inhibitory effects on caspase-9 as well as caspases -3 and -7. A molecular modeling/docking analysis of compound 3 bound to cIAP1-BIR3 domain is presented, considering that Smac-mimetics have been shown to kill tumor cells by inducing cIAP1 and cIAP2 ubiquitination and degradation. Taken together, the results reported here provide a rationale for further development of compound 3 as a lead in the design of dimeric Smac mimetics for cancer treatment.	1678
NA	NA	NA	19615732	Deubiquitinating enzymes (Dubs) function to remove covalently attached ubiquitin from proteins, thereby controlling substrate activity and/or abundance. For most Dubs, their functions, targets, and regulation are poorly understood. To systematically investigate Dub function, we initiated a global proteomic analysis of Dubs and their associated protein complexes. This was accomplished through the development of a software platform called CompPASS, which uses unbiased metrics to assign confidence measurements to interactions from parallel nonreciprocal proteomic data sets. We identified 774 candidate interacting proteins associated with 75 Dubs. Using Gene Ontology, interactome topology classification, subcellular localization, and functional studies, we link Dubs to diverse processes, including protein turnover, transcription, RNA processing, DNA damage, and endoplasmic reticulum-associated degradation. This work provides the first glimpse into the Dub interaction landscape, places previously unstudied Dubs within putative biological pathways, and identifies previously unknown interactions and protein complexes involved in this increasingly important arm of the ubiquitin-proteasome pathway.	1208
NA	NA	NA	19726736	The PIK3/AKT pathway plays an important role in both the inhibition of the apoptotic cascade and the promotion of cell growth and proliferation. Multiple apoptosis-related targets of phosphatidylinositide 3-kinase (PIK3) and protein kinase B (AKT) have been identified, including the antiapoptotic protein XIAP. By phosphorylating XIAP, AKT was previously shown to prevent the ubiquitinization and degradation of XIAP. First-trimester trophoblast cells express high levels of XIAP, which protects them from certain apoptotic stimuli. In this study, we determine that the inhibition of the PIK3/AKT pathway induces XIAP inactivation and the activation of caspase 3 in first-trimester trophoblast cells. Using a specific AKT inhibitor and a XIAP mutant construct, which mimics the AKT phosphorylated form of XIAP, we also demonstrate that these effects are dependent on the phosphorylation of XIAP by AKT. Finally, we show that the selective inhibition of AKT renders normally resistant first-trimester trophoblast cells sensitive to FAS-mediated apoptosis by regulating XIAP expression. Our findings may provide a link between AKT, XIAP, and the regulation of the FAS apoptotic cascade in first-trimester trophoblast cells and contribute to our current knowledge of the molecular mechanisms mediating normal trophoblast physiology during pregnancy.	1347
NA	NA	NA	19738422	One of the major difficulties in the treatment of epithelial ovarian cancer (EOC) is the high rate of recurrent disease. This is thought to be due to the survival of a population of chemo-resistant cells within the tumor, the ovarian cancer stem cells (OCSCs), that are able to regenerate the tumor following chemotherapy. Therefore, the identification of a compund that can target the OCSCs is one of the main steps in improving overall survival of ovarian cancer patients. The objective of this study was to determine the effect of N-t-boc-Daidzein, a novel daidzain derivative, on OCSCs. The efficacy of this compound was evaluated in OCSC and mature ovarian cancer cell (mOCC) lines isolated from malignant ovarian cancer asicites. Cells were treated with increasing concentrations of N-t-boc-Daidzein (0.003-10 microM) and cell growth was monitored by "real time in vitro micro-imaging" using the IncuCyte system. Cell viability was measured using the CellTiter 96 Assay. Apoptosis was determined by Caspase-Glo 3/7, 8 and 9 assays. The components of the apoptotic cascade were characterized by western blot analysis. N-t-boc-Daidzein was able to significantly inhibit cell growth and decrease cell viability of OCSC as well as mOCC cells in a dose and time dependent maner. This effect was due to the induction of apoptosis, which is characterized by caspase activation, XIAP and AKT degradation, and mitochondrial depolarization. This study describes a novel compound that can target the OCSCs. These findings may provide vital aide in improving overall survival in patients with EOC.	1591
NA	NA	NA	20154138	In order to balance the cellular requirements for copper with its toxic properties, an elegant set of mechanisms has evolved to regulate and buffer intracellular copper. The X-linked inhibitor of apoptosis (XIAP) protein was recently identified as a copper-binding protein and regulator of copper homeostasis, although the mechanism by which XIAP binds copper in the cytosol is unclear. Here we describe the identification of the copper chaperone for superoxide dismutase (CCS) as a mediator of copper delivery to XIAP in cells. We also find that CCS is a target of the E3 ubiquitin ligase activity of XIAP, although interestingly, ubiquitination of CCS by XIAP was found to lead to enhancement of its chaperone activity toward its physiologic target, superoxide dismutase 1, rather than proteasomal degradation. Collectively, our results reveal novel links among apoptosis, copper metabolism, and redox regulation through the XIAP-CCS complex.	944
NA	NA	NA	20171186	Caspase-3 is an important executor caspase that plays an essential role in apoptosis. Recently, HS1-associated protein X1 (HAX-1) was found to be a substrate of caspase-3. Although HAX-1 has serve multifunctional roles in cellular functions such as cell survival and calcium homeostasis, the detailed functional mechanism of HAX-1 remains still unclear. In this study, we performed proteomic experiments to identify the HAX-1 interactome. Through immunoprecipitation and 2D gel electrophoresis, we identified X-linked inhibitor of apoptosis protein (XIAP) as a novel HAX-1-interacting protein. By performing the GST pull-down assay, we defined the interaction domains in HAX-1 and XIAP, showing that HAX-1 binds to the BIR2 and BIR3 domains of XIAP whereas XIAP binds to the C-terminal domain of HAX-1. In addition, surface plasma resonance experiments showed that both BIR2 and BIR3 domains of XIAP bind to HAX-1 with affinity similar to that of full-length XIAP, indicating that either domain is necessary and sufficient for tight binding to HAX-1. Taken together with the observation that HAX-1 suppresses the polyubiquitination of XIAP, the cell viability assay results suggest that the formation of the HAX-1-XIAP complex inhibits apoptosis by enhancing the stability of XIAP against proteosomal degradation.	1313
NA	NA	NA	20406824	Granzyme M (GzmM) is a chymotrypsin-like serine protease that preferentially cuts its substrates after Met or Leu. GzmM is constitutively expressed in activated innate effector natural killer (NK) cells. GzmM-induced cell death is consistent with the kinetics of cytotoxicity of NK cells. These suggest that GzmM may play an important role in innate immunity. Our previous work demonstrated that GzmM induces caspase-dependent apoptosis. However, it is unknown about how GzmM causes caspase activation. Here, we showed that the inhibitor of the apoptosis gene family member Survivin is a physiological substrate for GzmM. GzmM hydrolyzes Survivin at Leu-138 to remove the last four C-terminal residues. The truncated form (sur-TF) is more rapidly hydrolyzed through proteasome-mediated degradation. In addition, Survivin is in complex with X-linked inhibitor of apoptosis protein (XIAP) to inhibit caspase activation as an endogenous inhibitor. Survivin cleavage by GzmM abolishes the stability of the Survivin-XIAP complex and enhances XIAP hydrolysis, which amplifies caspase-9 and 3 activation of target tumor cells. The noncleavable L138A Survivin overexpression can significantly inhibit GzmM-mediated XIAP degradation, caspase activation, and GzmM- and NK cell-induced cytotoxicity. Moreover, Survivin silencing promotes XIAP degradation and enhances GzmM-induced caspase activation as well as GzmM- and NK cell-induced cytolysis of target tumor cells.	1458
NA	NA	NA	20431038	X-chromosome-linked inhibitor of apoptosis protein (XIAP) is an endogenous caspase inhibitor. Caspase-3 contributes to the muscle wasting associated with chronic kidney disease (CKD) and other systemic illnesses, but whether XIAP modulates muscle wasting in CKD is unknown. Here, overexpression of XIAP in cultured skeletal muscle cells decreased protein degradation induced by serum deprivation, suggesting that caspase-mediated proteolysis contributes to muscle atrophy. We generated transgenic mice that overexpress human XIAP specifically in skeletal muscle (mXIAP) and evaluated muscle protein degradation induced by CKD. mXIAP mice with normal kidney function exhibited mild skeletal muscle hypertrophy. Muscle weights of mXIAP mice with CKD (mXIAP-CKD) were indistinguishable from wild-type mice, suggesting that overexpression of XIAP in skeletal muscle protects from CKD-induced muscle atrophy. The rate of total protein degradation, proteasome chymotrypsin-like activity, and caspase-3-mediated actin cleavage all were lower in muscle isolated from mXIAP-CKD mice compared with wild-type CKD mice. Concomitant with the reduction in overall proteolysis, mRNA levels of ubiquitin, muscle-specific ring finger 1, and atrogin-1/muscle atrophy F-box were lower in mXIAP-CKD mice, suggesting that decreased expression of the ubiquitin-proteasome pathway components may contribute to the protein-sparing effects of XIAP. In summary, these results demonstrate that XIAP inhibits multiple aspects of protein degradation in skeletal muscle during CKD.	1551
XIAP:caspases	XIAP	CASP1	20670888	X-linked inhibitor of apoptosis (XIAP) is a potent antagonist of caspase apoptotic activity. XIAP also functions as an E3 ubiquitin ligase, targeting caspases for degradation. However, molecular pathways controlling XIAP activities remain unclear. Here, we report that nitric oxide (NO) reacts with XIAP by S-nitrosylating its RING domain (forming SNO-XIAP), thereby inhibiting E3 ligase and antiapoptotic activity. NO-mediated neurotoxicity and caspase activation have been linked to several neurodegenerative disorders, including Alzheimer's, Parkinson's, and Huntington's diseases. We find significant SNO-XIAP formation in brains of patients with these diseases, implicating this reaction in the etiology of neuronal damage. Conversely, S-nitrosylation of caspases is known to inhibit apoptotic activity. Unexpectedly, we find that SNO-caspase transnitrosylates (transfers its NO group) to XIAP, forming SNO-XIAP, and thus promotes cell injury and death. These findings provide insights into the regulation of caspase activation in neurodegenerative disorders mediated, at least in part, by nitrosative stress.	1114
NA	NA	NA	20856198	Successful treatment of melanoma is still challenging, because metastasis remain chemoresistant and radioresistant. Accordingly, combinational treatments involving death ligands are mandatory. In a recent study from our lab, the majority out of 18 melanoma cell lines remained resistant against treatment with the death ligand TRAIL (tumor necrosis factor related apoptosis inducing ligand). Resistance was shown to be mainly due to incomplete processing of caspase-3 into catalytically inactive p21 by binding of the anti-apoptotic protein X-linked inhibitor of apoptosis protein (XIAP). Co-irradiation with sub-lethal ultraviolet (UV) B caused depletion of XIAP resulting in synergistic sensitization of all but two melanoma cell lines to TRAIL. We show here the XIAP depletion to essentially require initial caspase-mediated cleavage, which promotes proteasomal degradation of XIAP. Utilizing specific caspase inhibitors and small interfering RNA-mediated knockdown, we further identified caspase-3 to be responsible for performing the initial cleavage of XIAP after UVB treatment. Additional evidence suggests an accelerated mitochondrial outer membrane permeabilization in response to co-treatment with TRAIL and UVB, which directs the release of XIAP antagonizing factors including Smac. Distraction of XIAP consequently liberates caspase-3 to autocatalytically process into active p17. Activated caspase-3 cleaves XIAP and further enhances its activation in a positive regulatory feedback loop. The molecular mechanism discovered here appears to have broader implications, because cleavage of XIAP was also shown to accompany cisplatin-induced sensitization of melanoma cells to TRAIL.	1692
Siah-1:XIAP	SIAH1	XIAP	21185211	ARTS (apoptosis-related protein in the TGF-Œ≤ signaling pathway) is a mitochondrial protein that binds XIAP (X-linked inhibitor of apoptosis protein) upon entering the cytosol, thus promoting cell death. Expression of ARTS is lost in some malignancies. Here, we show that ARTS binds to XIAP at BIR1, a domain distinct from the caspase-binding sites. Furthermore, ARTS interacts with the E3 ligase Siah-1 (seven in absentia homolog 1) to induce ubiquitination and degradation of XIAP. Cells lacking either Siah or ARTS contain higher steady-state levels of XIAP. Thus, ARTS serves as an adaptor to bridge Siah-1 to XIAP, targeting it for destruction.	649
NA	NA	NA	21367892	Sendai virus (SeV) infection causes apoptosis, which is manifested only late after infection; however, inhibition of phosphatidylinositol 3-kinase (PI3K) dramatically accelerates the process. We report here that rapid apoptosis uses the same mitochondrial apoptotic pathway as slow apoptosis. Cytoplasmic cytochrome c (cyt c) was released early in both cases, but the antiapoptotic protein XIAP prevented early activation of the caspases in cells with active PI3K. When the enzyme was inhibited, XIAP was degraded rapidly in infected cells, allowing cyt c to cause caspase activation and early apoptosis. Thus, SeV infection-mediated apoptosis is temporally regulated by the prevention of XIAP degradation by PI3K.	714
HtrA1:XIAP	HTRA1	XIAP	21387310	HtrA1, a member of serine protease family, has been previously found to be involved in resistance to chemotherapy in ovarian cancer although the underlying mechanism is not clear. Using mixture-based oriented peptide library approach, previously we identified X-linked inhibitor of apoptosis protein (XIAP), a member of the inhibitor of apoptosis proteins family, as a potential substrate of HtrA1. The aim of our work is to investigate the link between HtrA1 and XIAP proteins and their relationships with chemoresistance in ovarian cancer. Our results showed that recombinant XIAP was degraded by purified wild-type HtrA1 but not mutant HtrA1 in vitro. Consistent with the in vitro data, coimmunoprecipitation assays showed that HtrA1 and XIAP formed a protein complex in vivo. Ectopic expression of HtrA1 led to decreased level of XIAP in OV167 and OV202 ovarian cancer cells, while knockdown of HtrA1 resulted in increased level of XIAP in SKOV3 ovarian cancer cells. Furthermore, overexpression of HtrA1 in OV202 cells promoted cell sensitivity to cisplatin-induced apoptosis that could be reversed by increased expression of XIAP. The cleavage of XIAP induced by HtrA1 was enhanced by cisplatin treatment. Taken together, our experiments have identified XIAP as a novel substrate of HtrA1 and the degradation of XIAP by HtrA1 contributes to cell response to chemotherapy, suggesting that restoring the expression of HtrA1 may be a promising treatment strategy for ovarian cancer.	1485
XIAP:XIAP	XIAP	XIAP	22072751	X-linked inhibitor of apoptosis (XIAP) is a potent antagonist of caspase 3-, 7-, and 9-dependent apoptotic activities that functions as an E3 ubiquitin ligase, and it targets caspases for degradation. In this study, we demonstrate that Sendai virus (SeV) infection results in the IKKŒµ- or TBK1-mediated phosphorylation of XIAP in vivo at Ser430, resulting in Lys(48)-linked autoubiquitination at Lys322/328 residues, followed by the subsequent proteasomal degradation of XIAP. Interestingly, IKKŒµ expression and XIAP turnover increases SeV-triggered mitochondrion-dependent apoptosis via the release of caspase 3, whereas TBK1 expression does not increase apoptosis. Interestingly, phosphorylation also regulates XIAP interaction with the transcription factor IRF3, suggesting a role in IRF3-Bax-mediated apoptosis. Our findings reveal a novel function of IKKŒµ as a regulator of the virus-induced triggering of apoptosis via the phosphorylation-dependent turnover of XIAP.	975
NA	NA	NA	22103349	Apoptosis inducing factor (AIF) is a mediator of caspase-independent cell death that is also necessary for mitochondrial energy production. How these seemingly opposite cellular functions of AIF are controlled is poorly understood. X-linked inhibitor of apoptosis (XIAP) is an endogenous inhibitor of caspases that also regulates several caspase-independent signaling pathways. The RING domain of XIAP possesses E3 ubiquitin ligase activity, though the importance of this function to signal regulation remains incompletely defined. XIAP binds and ubiquitinates AIF, and in this study, we determined the functional consequences of XIAP-mediated AIF ubiquitination. Unlike canonical ubiquitination, XIAP-dependent AIF ubiquitination did not lead to proteasomal degradation of AIF. Experiments using ubiquitin mutants demonstrated that the XIAP-dependent ubiquitin linkage was not formed through the commonly used lysine 48, suggesting a noncanonical ubiquitin linkage is employed. Further studies demonstrated that only lysine 255 of AIF was a target of XIAP-dependent ubiquitination. Using recombinant AIF, we determined that mutating lysine 255 of AIF interferes with the ability of AIF not only to bind DNA but also to degrade chromatin in vitro. These data indicate that XIAP regulates the death-inducing activity of AIF through nondegradative ubiquitination, further defining the role of XIAP in controlling AIF and caspase-independent cell death pathways.	1459
XIAP:ARTS	XIAP	NA	22185822	ARTS (Sept4_i2) is a mitochondrial pro-apoptotic tumor suppressor protein. In response to apoptotic signals, ARTS translocates to the cytosol where it promotes caspase activation through caspase de-repression and proteasome mediated degradation of X-linked Inhibitor of Apoptosis Protein (XIAP). Here we show that XIAP regulates the levels of ARTS by serving as its ubiquitin ligase, thereby providing a potential feedback mechanism to protect against unwanted apoptosis. Using both in vitro and in vivo ubiquitination assays we found that ARTS is directly ubiquitinated by XIAP. Moreover, we found that XIAP-induced ubiquitination and degradation is prevented by removal of the first four amino acids in the N-terminus of ARTS, which contains a single lysine residue at position 3. Thus, this lysine at position 3 is a likely target for ubiquitination by XIAP. Importantly, although the stabilized ARTS lacking its first 4 residues binds XIAP as well as the full length ARTS, it is more potent in promoting apoptosis than the full length ARTS. This suggests that increased stability of ARTS has a significant effect on its ability to induce apoptosis. Collectively, our data reveal a mutual regulatory mechanism by which ARTS and XIAP control each other's levels through the ubiquitin proteasome system.	1304
NA	NA	NA	22343716	Thromboxane A(2) (TXA(2)) is an important lipid mediator whose function in apoptosis is the subject of conflicting reports. Here, a yeast two-hybrid screen for proteins that interact with the C-terminus of the TXA(2) receptor (TP) identified Siva1 as a new TP-interacting protein. Contradictory evidence suggests pro- and anti-apoptotic roles for Siva1. We show that a cisplatin treatment induces TXA(2) synthesis in HeLa cells. We demonstrate that endogenous TP stimulation promotes cisplatin-induced apoptosis of HeLa cells and that such modulation requires the expression of Siva1, as evidenced by inhibiting its endogenous expression using siRNAs. We reveal that, upon stimulation of TP, degradation of Siva1 is impeded, resulting in an accumulation of the protein, which translocates from the nucleus to the cytosol. Translocation of Siva1 correlates with its reduced interaction with Mdm2 (an inhibitor of p53 signalling), as well as with its increased interaction with TRAF2 and XIAP (known to enhance pro-apoptotic signalling). Our data provide a model that reconciles the pro- and anti-apoptotic roles that were reported for Siva1 and identify a new mechanism for promoting apoptosis by G protein-coupled receptors. Our findings may have implications in the use of cyclo-oxygenase inhibitors during cisplatin chemotherapy and might provide a target to reduce cisplatin toxicity on non-cancerous tissues.	1412
CHIP:PTEN	STUB1	PTEN	22427670	The tumor suppressor, PTEN is key to the regulation of diverse cellular processes, making it a prime candidate to be tightly regulated. The PTEN level is controlled in a major way by E3 ligase-mediated degradation through the Ubiquitin-Proteasome System (UPS). Nedd 4-1, XIAP, and WWP2 have been shown to maintain PTEN turnover. Here, we report that CHIP, the chaperone-associated E3 ligase, induces ubiquitination and regulates the proteasomal turnover of PTEN. It was apparent from our findings that PTEN transiently associates with the molecular chaperones and thereby gets diverted to the degradation pathway through its interaction with CHIP. The TPR domain of CHIP and parts of the N-terminal domain of PTEN are required for their interaction. Overexpression of CHIP leads to elevated ubiquitination and a shortened half-life of endogenous PTEN. On the other hand, depletion of endogenous CHIP stabilizes PTEN. CHIP is also shown to regulate PTEN-dependent transcription presumably through its down-regulation. PTEN shared an inverse correlation with CHIP in human prostate cancer patient samples, thereby triggering the prospects of a more complex mode of PTEN regulation in cancer.	1189
NA	NA	NA	22776562	XIAP, the X-linked inhibitor of apoptosis, is the best example of an endogenous cellular suppressor of apoptosis. XIAP is effective because it directly limits the activity of several critical death-inducing caspases, notably caspase-3, -7 and -9, either by direct enzyme inhibition or through ubiquitin-mediated proteasomal degradation. Furthermore, XIAP acts simultaneously at several nodes in the apoptotic cascade, blocking both the intrinsic and extrinsic death pathways, and thereby preventing feed-forward amplification loops that would otherwise lead to cell death. XIAP over-expression, or increased activity, is associated with cancer progression, resistance to therapy and poor prognosis. Targeting XIAP gene expression by antisense oligonucleotides, or other approaches, demonstrates anti-cancer effects with XIAP down-regulation. These early preclinical studies led to the development of a clinical candidate mixed-backbone antisense oligonucleotide, AEG35156, against XIAP for the treatment of cancer. Published clinical results for the first-in-class and first-in-human trials of AEG35156 are summarized herein, including single agent and combination chemotherapy phase-I or -II trials for solid tumors, lymphoma, and acute myeloid leukemia. These trials demonstrate the safety of AEG35156, as well as some initial promising signs of anti-cancer activity.	1369
NA	NA	NA	22896709	Although the Chinese herb Gnetum cleistostachyum has been used as a remedy for cancers for hundred years, the active compounds and molecular mechanisms underlying its anti-cancer activity have not been explored. Recently a new derivative of stilbene compound, isorhapontigenin (ISO), was isolated from this Chinese herb. In the present study, we examined the potential of ISO in anti-cancer activity and the mechanisms involved in human cancer cell lines. We found that ISO exhibited significant inhibitory effects on human bladder cancer cell growth that was accompanied by marked apoptotic induction as well as down-regulation of the X-linked inhibitor of apoptosis protein (XIAP). Further studies have shown that ISO down-regulation of XIAP protein expression was only observed in endogenous XIAP, but not in constitutionally exogenously expressed XIAP in the same cells, excluding the possibility of ISO regulating XIAP expression at the level of protein degradation. We also identified that ISO down-regulated XIAP gene transcription via inhibition of Sp1 transactivation. There was no significant effect of ISO on apoptosis and colony formation of cells transfected with exogenous HA-tagged XIAP. Collectively, current studies, for the first time to the best of our knowledge, identify ISO as a major active compound for the anti-cancer activity of G. cleistostachyum by down-regulation of XIAP expression and induction of apoptosis through specific targeting of a SP1 pathway, and cast new light on the treatment of the cancer patients with XIAP overexpression.	1568
NA	NA	NA	23190606	We have previously demonstrated that interrupting the protein-protein interaction (PPI) of Œ≤-tubulin:chaperonin-containing TCP-1Œ≤ (CCT-Œ≤) induces the selective killing of multidrug-resistant cancer cells due to CCT-Œ≤ overexpression. However, the molecular mechanism has not yet been identified. In this study, we found that CCT-Œ≤ interacts with a myriad of intracellular proteins involved in the cellular functions of the endoplasmic reticulum (ER), mitochondria, cytoskeleton, proteasome and apoptosome. Our data show that the targeted cells activate both the heat-shock protein 90 (Hsp90)-associated protein ubiquitination/degradation pathway to eliminate misfolded proteins in the cytoplasm and the valosin-containing protein (VCP)-centered ER-associated protein degradation pathway to reduce the excessive levels of unfolded polypeptides from the ER, thereby mitigating ER stress, at the onset of Œ≤-tubulin:CCT-Œ≤ complex disruption. Once ER stress is expanded, ER stress-associated apoptotic signaling is enforced, as exhibited by cellular vacuolization and intracellular Ca2+ release. Furthermore, the elevated intracellular Ca2+ levels resulting from capacitative Ca2+ entry augments apoptotic signaling by provoking mitochondrial perturbation and caspase overactivation in the targeted cells. These findings not only provide a detailed picture of the apoptotic signaling cascades evoked by targeting the Œ≤-tubulin:CCT-Œ≤ complex but also demonstrate a strategy to combat malignancies with chemoresistance to Hsp90- and VCP-related anticancer agents.	1564
NA	NA	NA	24247248	Cisplatin (CDDP) and its derivatives are considered first-line treatments for ovarian cancer (OVCA). However, despite initial results that often appear promising, in most cases patients will return with recurrent disease that fails to respond to further chemotherapy. We assayed a number of food phytochemicals with reported PI3K inhibitory ability to identify candidates that can influence CDDP treatment outcomes in chemoresistant OVCA cell lines. A direct comparison revealed that the diarylheptanoid hirsutenone from the tree bark of Alnus hirsuta var. sibirica was superior at inducing CDDP sensitivity in a number of chemoresistant cancer cell lines. Whereas hirsutenone treatment activated p53, its modest efficacy in p53-mutant and -null cell lines suggested the existence of a p53-independent mode of action. Further investigation revealed that hirsutenone causes CDDP-dependent apoptosis in chemoresistant cells by ubiquitin-proteasome-dependent X-linked inhibitor of apoptosis degradation and by enhancing the translocation of apoptosis-inducing factor from the mitochondria to the nucleus. This was found to be, at least in part, under the influence of upstream Akt activity, linking hirsutenone-dependent PI3K inhibition with downstream effects on apoptosis-inducing factor, X-linked inhibitor of apoptosis, and apoptosis. Our findings provide rationale for further investigation of the effects of hirsutenone on chemoresistant OVCA in clinical studies.	1466
NA	NA	NA	24623724	Endoplasmic reticulum (ER) protein misfolding activates the unfolded protein response (UPR) to help cells cope with ER stress. If ER homeostasis is not restored, UPR promotes cell death. The mechanisms of UPR-mediated cell death are poorly understood. The PKR-like endoplasmic reticulum kinase (PERK) arm of the UPR is implicated in ER stress-induced cell death, in part through up-regulation of proapoptotic CCAAT/enhancer binding protein homologous protein (CHOP). Chop((-)/(-)) cells are partially resistant to ER stress-induced cell death, and CHOP overexpression alone does not induce cell death. These findings suggest that additional mechanisms regulate cell death downstream of PERK. Here we find dramatic suppression of antiapoptosis XIAP proteins in response to chronic ER stress. We find that PERK down-regulates XIAP synthesis through eIF2Œ± and promotes XIAP degradation through ATF4. Of interest, PERK's down-regulation of XIAP occurs independently of CHOP activity. Loss of XIAP leads to increased cell death, whereas XIAP overexpression significantly enhances resistance to ER stress-induced cell death, even in the absence of CHOP. Our findings define a novel signaling circuit between PERK and XIAP that operates in parallel with PERK to CHOP induction to influence cell survival during ER stress. We propose a "two-hit" model of ER stress-induced cell death involving concomitant CHOP up-regulation and XIAP down-regulation both induced by PERK.	1464
NA	NA	NA	25005847	Autophagy is a cellular recycling process to enable cell survival in less favorable conditions through degradation of their unnecessary cellular components and utilization of the breakdown components. Autophagy also plays an important role in tumor pathology. In this study, we detected autophagy protein light chain 3 (LC3) and X-linked inhibitor of apoptosis protein (XIAP) in hepatocellular carcinoma (HCC) tissue specimens to assess their role in HCC tumorigenesis and progression. We analyzed expression of LC3, XIAP, and Ki-67 proteins immunohistochemically in surgical specimen of 150 HCC and 136 nontumor hepatic tissues. The levels of LC3 and XIAP proteins were compared between tumor and nontumoral parenchyme. The data showed that LC3 expression was increased in HCC compared with nontumoral parenchyma. LC3 expression was significantly associated with male gender, large tumor size, advanced tumor stages, and worse relapse-free and overall survival (OS). In contrast, XIAP expression was associated with small tumor size, early tumor stage, and better relapse-free and OS. In contrast, XIAP expression was associated with small tumor size, early tumor stage, and better relapse-free and OS. Furthermore, expression of LC3 and XIAP was inversely associated in HCC tissue specimens. In conclusion, increase in autophagic LC3 activity and low XIAP expression could be useful to predict the worse HCC prognosis.	1420
XIAP:COMMD1	XIAP	COMMD1	25074812	Nucleolar sequestration of the RelA subunit of nuclear factor (NF)-Œ∫B is an important mechanism for regulating NF-Œ∫B transcriptional activity. Ubiquitylation, facilitated by COMMD1 (also known as MURR1), acts as a crucial nucleolar-targeting signal for RelA, but how this ubiquitylation is regulated, and how it differs from cytokine-mediated ubiquitylation, which causes proteasomal degradation of RelA, is poorly understood. Here, we report a new role for p300 (also known as EP300) in controlling stimulus-specific ubiquitylation of RelA, through modulation of COMMD1. We show that p300 is required for stress-mediated ubiquitylation and nucleolar translocation of RelA, but that this effect is indirect. We also demonstrate that COMMD1 is acetylated by p300 and that acetylation protects COMMD1 from XIAP-mediated proteosomal degradation. Furthermore, we demonstrate that COMMD1 acetylation is enhanced by aspirin-mediated stress, and that this acetylation is absolutely required for the protein to bind RelA under these conditions. In contrast, tumour necrosis factor (TNF) has no effect on COMMD1 acetylation. Finally, we demonstrate these findings have relevance in a whole tissue setting. These data offer a new paradigm for the regulation of NF-Œ∫B transcriptional activity, and the multiple other pathways controlled by COMMD1.	1339
XIAP:Smac	XIAP	DIABLO	25080938	Intrinsic apoptosis involves BH3-only protein activation of Bax/Bak-mediated mitochondrial outer membrane permeabilization (MOMP). Consequently, cytochrome c is released from the mitochondria to activate caspases, and Smac (second mitochondria-derived activator of caspases) to inhibit XIAP-mediated caspase suppression. Dysfunctional mitochondria can be targeted for lysosomal degradation via autophagy (mitophagy), or directly through mitochondria-derived vesicle transport. However, the extent of autophagy and lysosomal interactions with apoptotic mitochondria remains largely unknown. We describe here a novel pathway of endolysosomal processing of mitochondria, activated in response to canonical BH3-only proteins and mitochondrial depolarization. We report that expression of canonical BH3-only proteins, tBid, BimEL, Bik, Bad, and mitophagy receptor mutants of atypical BH3-only proteins, Bnip3 and Bnip3L/Nix, leads to prominent relocalization of endolysosomes into inner mitochondrial compartments, in a manner independent of mitophagy. As an upstream regulator, we identified the XIAP E3 ligase. In response to mitochondrial depolarization, XIAP actuates Bax-mediated MOMP, even in the absence of BH3-only protein signaling. Subsequently, in an E3 ligase-dependent manner, XIAP rapidly localizes inside all the mitochondria, and XIAP-mediated mitochondrial ubiquitylation catalyses interactions of Rab membrane targeting components Rabex-5 and Rep-1 (RFP-tagged Rab escort protein-1), and Rab5- and Rab7-positive endolysosomes, at and within mitochondrial membrane compartments. While XIAP-mediated MOMP permits delayed cytochrome c release, within the mitochondria XIAP selectively signals lysosome- and proteasome-associated degradation of its inhibitor Smac. These findings suggest a general mechanism to lower the mitochondrial apoptotic potential via intramitochondrial degradation of Smac.	1907
NA	NA	NA	25394481	X‚Äëlinked inhibitor of apoptosis protein (XIAP) negatively regulates apoptotic pathways at a post‚Äëmitochondrial level. XIAP functions by directly binding and inhibiting activation of specific caspases. Upon apoptotic stimuli, mitochondrial second mitochondria‚Äëderived activator of caspases (Smac)/direct IAP‚Äëbinding protein with low PI (Diablo) is released into the cytosol, which results in displacement of XIAP from caspases. Heat shock protein 72 (HSP72), an anti‚Äëapoptotic protein, prevents mitochondrial injury resulting from acute renal ischemia/reperfusion (I/R), its role in Smac/Diablo and XIAP signaling remains to be elucidated. In the present study, the hypothesis that HSP72 prevents XIAP degradation in vivo and in vitro was assessed. To this purpose, a rat model of I/R injury was used to investigate the renoprotective role of HSP72 by treatment with geranylgeranylacetone (GGA), a specific inducer of HSP72. The mechanism of the cytoprotective properties of HSP72 was also investigated in vitro using adenovirus‚Äëmediated overexpression of HSP72 in adenosine triphosphate (ATP)‚Äëdepleted human kidney 2 (HK‚Äë2) cells. Pre‚Äëconditioning rats with GGA attenuated renal tubular cell damage, reduced cell apoptosis, preserved XIAP protein content and improved renal function following I/R injury. An in vitro study was performed in which cells were transiently exposed to 5 mM sodium cyanide in a glucose‚Äëfree medium in order to induce apoptosis. Compared with the control, overexpression of HSP72 inhibited Smac/Diablo release from the mitochondria and increased levels of XIAP and pro‚Äëcaspase 3 in ATP‚Äëdepleted HK‚Äë2 cells. In addition, HSP72 interacted with Smac/Diablo. The present data demonstrates that HSP72 preserves renal function in I/R injury through its anti‚Äëapoptotic effects, which act by suppressing mitochondrial Smac/Diablo release and preserving XIAP protein content.	1920
NA	NA	NA	25436288	Esophageal carcinoma is one of the most aggressive human cancers, and novel treatment modality is required. Although expressing adequate levels of functional tumor necrosis factor-related apoptosis-inducing ligand (TRAIL) receptors DR4/DR5, significant proportion of esophageal cancer cells exhibit resistance to the cytotoxic effect of this ligand. Licochalcone-A (LA), a flavonoid present in a variety of edible plants, exhibits a wide spectrum of pharmacologic properties such as anticancer, antioxidant, and anti-inflammatory activities. Eca109 and TE1 cells were cultured and transfected, then their viability was detected using MTT assay. Immunoprecipitation and immunoblotting analysis and RT-PCR analysis were also performed. In this study, we found that LA synergistically caused the TRAIL-induced apoptosis in Eca109 and TE1 cells. Such potentiation was achieved through inhibiting Akt activation and promoting proteasomal degradation of X-linked Inhibitor of Apoptosis Protein (XIAP) which mediated the survival signals and allow the cells to escape from apoptosis in various human cancers. The combination of TRAIL and LA might be a novel therapeutic strategy for esophageal carcinoma patients who fail to respond to standard chemotherapy.	1251
cIAP1:cIAP1	BIRC2	BIRC2	25619915	Inhibitor of Apoptosis Proteins (IAPs) are the target of extensive research in the field of cancer therapy since they regulate apoptosis and cell survival. Smac-mimetics, the most promising IAP-targeting compounds specifically recognize the IAP-BIR3 domain and promote apoptosis, competing with caspases for IAP binding. Furthermore, Smac-mimetics interfere with the NF-Œ∫B survival pathway, inducing cIAP1 and cIAP2 degradation through an auto-ubiquitination process. It has been shown that the XIAP-BIR1 (X-BIR1) domain is involved in the interaction with TAB1, an upstream adaptor for TAK1 kinase activation, which in turn couples with the NF-Œ∫B survival pathway. Preventing X-BIR1 dimerization abolishes XIAP-mediated NF-Œ∫B activation, thus implicating a proximity-induced mechanism for TAK1 activation. In this context, in a systematic search for a molecule capable of impairing X-BIR1/TAB1 assembly, we identified the compound NF023. Here we report the crystal structure of the human X-BIR1 domain in the absence and in the presence of NF023, as a starting concept for the design of novel BIR1-specific compounds acting synergistically with existing pro-apoptotic drugs in cancer therapy.	1196
cIAP2:cIAP2	BIRC3	BIRC3	25619915	Inhibitor of Apoptosis Proteins (IAPs) are the target of extensive research in the field of cancer therapy since they regulate apoptosis and cell survival. Smac-mimetics, the most promising IAP-targeting compounds specifically recognize the IAP-BIR3 domain and promote apoptosis, competing with caspases for IAP binding. Furthermore, Smac-mimetics interfere with the NF-Œ∫B survival pathway, inducing cIAP1 and cIAP2 degradation through an auto-ubiquitination process. It has been shown that the XIAP-BIR1 (X-BIR1) domain is involved in the interaction with TAB1, an upstream adaptor for TAK1 kinase activation, which in turn couples with the NF-Œ∫B survival pathway. Preventing X-BIR1 dimerization abolishes XIAP-mediated NF-Œ∫B activation, thus implicating a proximity-induced mechanism for TAK1 activation. In this context, in a systematic search for a molecule capable of impairing X-BIR1/TAB1 assembly, we identified the compound NF023. Here we report the crystal structure of the human X-BIR1 domain in the absence and in the presence of NF023, as a starting concept for the design of novel BIR1-specific compounds acting synergistically with existing pro-apoptotic drugs in cancer therapy.	1196
NA	NA	NA	25691055	TRIP-Br3 and TRIP-Br1 have shown to have important biological functions. However, the function of TRIP-Br3 in tumorigenesis is not well characterized compared to oncogenic TRIP-Br1. Here, we investigated the function of TRIP-Br3 in tumorigenesis by comparing with that of TRIP-Br1. Under nutrient/serum starvation, TRIP-Br3 expression was down-regulated slightly in cancer cells and significantly in normal cells. Unexpectedly, TRIP-Br1 expression was greatly up-regulated in cancer cells but not in normal cells. Moreover, TRIP-Br3 activated autophagy while TRIP-Br1 inactivated it under serum starvation. In spite of different expression and roles of TRIP-Br3 and TRIP-Br1, both of them alleviate cell death by directly binding to and stabilizing XIAP, a potent apoptosis inhibitor, through blocking its ubiquitination. Taken together, we propose that TRIP-Br3 primarily activates the autophagy and suppresses apoptosis in nutrient sufficient condition. However, the prolonged extreme stressful condition of nutrient starvation causes a dramatic decrease of TRIP-Br3, which in turn induces apoptosis by destabilizing XIAP. Up-regulated TRIP-Br1 in cancer cells compensates this effect and delays apoptosis. This can be explained by the competitive alternative binding of TRIP-Br3 and TRIP-Br1 to the BIR2 domain of XIAP. In an extended study, our immunohistochemical analysis revealed a markedly lower level of TRIP-Br3 protein in human carcinoma tissues compared to normal epithelial tissues, implying the role of TRIP-Br3 as a tumor suppressor rather than onco-protein.	1573
XIAP:Smac	XIAP	DIABLO	26134559	Efficient apoptosis requires Bax/Bak-mediated mitochondrial outer membrane permeabilization (MOMP), which releases death-promoting proteins cytochrome c and Smac to the cytosol, which activate apoptosis and inhibit X-linked inhibitor of apoptosis protein (XIAP) suppression of executioner caspases, respectively. We recently identified that in response to Bcl-2 homology domain 3 (BH3)-only proteins and mitochondrial depolarization, XIAP can permeabilize and enter mitochondria. Consequently, XIAP E3 ligase activity recruits endolysosomes into mitochondria, resulting in Smac degradation. Here, we explored mitochondrial XIAP action within the intrinsic apoptosis signaling pathway. Mechanistically, we demonstrate that mitochondrial XIAP entry requires Bax or Bak and is antagonized by pro-survival Bcl-2 proteins. Moreover, intramitochondrial Smac degradation by XIAP occurs independently of Drp1-regulated cytochrome c release. Importantly, mitochondrial XIAP actions are activated cell-intrinsically by typical apoptosis inducers TNF and staurosporine, and XIAP overexpression reduces the lag time between the administration of an apoptotic stimuli and the onset of mitochondrial permeabilization. To elucidate the role of mitochondrial XIAP action during apoptosis, we integrated our findings within a mathematical model of intrinsic apoptosis signaling. Simulations suggest that moderate increases of XIAP, combined with mitochondrial XIAP preconditioning, would reduce MOMP signaling. To test this scenario, we pre-activated XIAP at mitochondria via mitochondrial depolarization or by artificially targeting XIAP to the intermembrane space. Both approaches resulted in suppression of TNF-mediated caspase activation. Taken together, we propose that XIAP enters mitochondria through a novel mode of mitochondrial permeabilization and through Smac degradation can compete with canonical MOMP to act as an anti-apoptotic tuning mechanism, reducing the mitochondrial contribution to the cellular apoptosis capacity.	2020
XIAP:Rac1	XIAP	RAC1	26279033	To investigate the mechanisms underlying the inhibition of cancer cell migration and invasion by carbon (C)-ion irradiation. Human pancreatic cancer cells MIAPaCa-2, AsPC-1, and BxPC-3 were treated by x-ray (4 Gy) or C-ion (0.5, 1, 2, or 4 Gy) irradiation, and their migration and invasion were assessed 2 days later. The levels of guanosine triphosphate (GTP)-bound Rac1 and RhoA were determined by the active GTPase pull-down assay with or without a proteasome inhibitor, and the binding of E3 ubiquitin ligase to GTP-bound Rac1 was examined by immunoprecipitation. Carbon-ion irradiation reduced the levels of GTP-bound Rac1 and RhoA, 2 major regulators of cell motility, in MIAPaCa-2 cells and GTP-bound Rac1 in AsPC-1 and BxPC-3 cells. Proteasome inhibition reversed the effect, indicating that C-ion irradiation induced Rac1 and RhoA degradation via the ubiquitin (Ub)-proteasome pathway. E3 Ub ligase X-linked inhibitor of apoptosis protein (XIAP), which directly targets Rac1, was selectively induced in C-ion--irradiated MIAPaCa-2 cells and coprecipitated with GTP-bound Rac1 in C-ion--irradiated cells, which was associated with Rac1 ubiquitination. Cell migration and invasion reduced by C-ion radiation were restored by short interfering RNA--mediated XIAP knockdown, indicating that XIAP is involved in C-ion--induced inhibition of cell motility. In contrast to x-ray irradiation, C-ion treatment inhibited the activity of Rac1 and RhoA in MIAPaCa-2 cells and Rac1 in AsPC-1 and BxPC-3 cells via Ub-mediated proteasomal degradation, thereby blocking the motility of these pancreatic cancer cells.	1609
XIAP:mSmac	XIAP	DIABLO	27498621	X-linked inhibitor of apoptosis protein (XIAP) and second mitochondrial-derived activator of caspase (Smac) are two important prognostic biomarkers for cancer. They are negatively correlated in many types of cancer. However, their relationship is still unknown in lung cancer. In the present study, we found that there was a negative correlation between Smac and XIAP at the level of protein but not mRNA in NSCLC patients. However, XIAP overexpression had no effect on degrading endogenous Smac in lung cancer cell lines. Therefore, we constructed plasmids with full length of Smac (fSmac) and mature Smac (mSmac) which located in cytoplasm instead of original mitochondrial location, and was confirmed by immunofluorescence. Subsequently, we found that mSmac rather than fSmac was degraded by XIAP and inhibited cell viability. CHX chase assay and ubiquitin assay were performed to illustrate XIAP degraded mSmac through ubiquitin pathway. Overexpression of XIAP partially reverted apoptotic induction and cell viability inhibition by mSmac, which was due to inhibiting caspase-3 activation. In nude mouse xenograft experiments, mSmac inhibited Ki-67 expression and slowed down lung cancer growth, while XIAP partially reversed the effect of mSmac by degrading it. In conclusion, XIAP inhibits mature Smac-induced apoptosis by degrading it through ubiquitination in NSCLC.	1374
CUL4-DCAF15:RBM39	DCAF15	RBM39	28302793	Indisulam is an aryl sulfonamide drug with selective anticancer activity. Its mechanism of action and the basis for its selectivity have so far been unknown. Here we show that indisulam promotes the recruitment of RBM39 (RNA binding motif protein 39) to the CUL4-DCAF15 E3 ubiquitin ligase, leading to RBM39 polyubiquitination and proteasomal degradation. Mutations in RBM39 that prevent its recruitment to CUL4-DCAF15 increase RBM39 stability and confer resistance to indisulam's cytotoxicity. RBM39 associates with precursor messenger RNA (pre-mRNA) splicing factors, and inactivation of RBM39 by indisulam causes aberrant pre-mRNA splicing. Many cancer cell lines derived from hematopoietic and lymphoid lineages are sensitive to indisulam, and their sensitivity correlates with DCAF15 expression levels. Two other clinically tested sulfonamides, tasisulam and chloroquinoxaline sulfonamide, share the same mechanism of action as indisulam. We propose that DCAF15 expression may be a useful biomarker to guide clinical trials of this class of drugs, which we refer to as SPLAMs (splicing inhibitor sulfonamides).	1115
XIAP:AC isoforms	XIAP	ADCY1	28656888	Adenylyl cyclases (ACs) generate cAMP, a second messenger of utmost importance that regulates a vast array of biological processes in all kingdoms of life. However, almost nothing is known about how AC activity is regulated through protein degradation mediated by ubiquitination or other mechanisms. Here, we show that transcriptional regulator interacting with the PHD-bromodomain 1 (TRIP-Br1, Sertad1), a newly identified protein with poorly characterized functions, acts as an adaptor that bridges the interaction of multiple AC isoforms with X-linked inhibitor of apoptosis protein (XIAP), a RING-domain E3 ubiquitin ligase. XIAP ubiquitinates a highly conserved Lys residue in AC isoforms and thereby accelerates the endocytosis and degradation of multiple AC isoforms in human cell lines and mice. XIAP/TRIP-Br1-mediated degradation of ACs forms part of a negative-feedback loop that controls the homeostasis of cAMP signaling in mice. Our findings reveal a previously unrecognized mechanism for degrading multiple AC isoforms and modulating the homeostasis of cAMP signaling.	1082
NA	NA	NA	28691642	X-linked inhibitor of apoptosis protein functions as an intrinsic regulator of apoptosis by inhibition of caspase activity and possesses a pivotal role in human cancer development and progression. A growing body of literature has demonstrated that microRNAs lead to the degradation or translational repression of messenger RNAs by binding to the non-coding region of messenger RNA at the 3'-untranslated region. Here, we revealed that the expression of HMGA2 is upregulated with X-linked inhibitor of apoptosis protein after transfection of X-linked inhibitor of apoptosis protein 3'-untranslated region in hepatocellular carcinoma cells, suggesting that X-linked inhibitor of apoptosis protein 3'-untranslated region serves as a competitor for microRNAs and prevent the co-targeted messenger RNA, HMGA2, from being suppressed. We further identified that let-7a-5p could bind to both the X-linked inhibitor of apoptosis protein 3'-untranslated region and HMGA2 3'-untranslated region. Moreover, we demonstrated that the forced expression of X-linked inhibitor of apoptosis protein 3'-untranslated region increases the oncogenicity of hepatocellular carcinoma cells in vitro. Cell functional analyses were performed to examine the association of HMGA2 status and X-linked inhibitor of apoptosis protein 3'-untranslated region. We have also measured the functional readout of let-7a-5p and HMGA2, an assay often employed to provide substantial evidence for the effects of X-linked inhibitor of apoptosis protein 3'-untranslated region on hepatocellular carcinoma cells. In general, our findings suggest that X-linked inhibitor of apoptosis protein 3'-untranslated region serves as a competitive endogenous RNA for HMGA2 to activate hepatocellular carcinoma progression by arresting endogenous let-7a-5p.	1801
XIAP:Bcl-2	XIAP	BCL2	29020630	We describe a mechanism by which the anti-apoptotic B cell lymphoma 2 (Bcl-2) protein is downregulated to induce apoptosis. ARTS (Sept4_i2) is a tumor suppressor protein that promotes cell death through specifically antagonizing XIAP (X-linked inhibitor of apoptosis). ARTS and Bcl-2 reside at the outer mitochondrial membrane in living cells. Upon apoptotic induction, ARTS brings XIAP and Bcl-2 into a ternary complex, allowing XIAP to promote ubiquitylation and degradation of Bcl-2. ARTS binding to Bcl-2 involves the BH3 domain of Bcl-2. Lysine 17 in Bcl-2 serves as the main acceptor for ubiquitylation, and a Bcl-2 K17A mutant has increased stability and is more potent in protection against apoptosis. Bcl-2 ubiquitylation is reduced in both XIAP- and Sept4/ARTS-deficient MEFs, demonstrating that XIAP serves as an E3 ligase for Bcl-2 and that ARTS is essential for this process. Collectively, these results suggest a distinct model for the regulation of Bcl-2 by ARTS-mediated degradation.	999
NA	NA	NA	29556337	Rationale: Nasopharyngeal carcinoma (NPC) is the most frequent head and neck tumor in South China. The presence of cancer stem cells (CSCs) in NPC contributes to tumor maintenance and therapeutic resistance, while the ability of CSCs to escape from the apoptosis pathway may render them the resistant property to the therapies. Inhibitor of apoptosis proteins family proteins (IAPs), which are overexpressed in nasopharyngeal carcinoma stem cells, may play an important role in maintaining nasopharyngeal cancer stem cell properties. Here, we develop a novel CSC-targeting strategy to treat NPC through inhibiting IAPs. Methods: Human NPC S-18 and S-26 cell lines were used as the model system in vitro and in vivo. Fluorescence activated cell sorting (FACS) assay was used to detect nasopharyngeal SP cells and CD44+ cells. The characteristics of CSCs were defined by sphere suspension culture, colony formation assay and cell migration. The role of XIAP on the regulation of Sox2 protein stability and ERK1-mediated phosphorylation of Sox2 signaling pathway were analyzed using immunoblotting, immunoprecipitation, immunofluorescence, phosphorylation mass spectrometry, siRNA silencing and plasmid overexpression. The correlation between XIAP and Sox2 in NPC biopsies and their role in prognosis was performed by immunohistochemistry. APG-1387 or chemotherapies-induced cell death and apoptosis in S-18 and S-26 were determined by WST, immunoblotting and flow cytometry assay. Results: IAPs, especially X chromosome-linked IAP (XIAP), were elevated in CSCs of NPC, and these proteins were critically involved in the maintenance of CSCs properties by enhancing the stability of Sox2. Mechanistically, ERK1 kinase promoted autophagic degradation of Sox2 via phosphorylation of Sox2 at Ser251 and further SUMOylation of Sox2 at Lys245 in non-CSCs. However, XIAP blocked autophagic degradation of Sox2 by inhibiting ERK1 activation in CSCs. Additionally, XIAP was positively correlated with Sox2 expression in NPC tissues, which were associated with NPC progression. Finally, we discovered that a novel antagonist of IAPs, APG-1387, exerted antitumor effect on CSCs. Also, the combination of APG-1387 with CDDP /5-FU has a synergistic effect on NPC. Conclusion: Our study highlights the importance of IAPs in the maintenance of CSCs in NPC. Thus, XIAP is a promising therapeutic target in CSCs and suggests that NPC patients may benefit from a combination treatment of APG-1387 with conventional chemotherapy.	2507
XIAP:p62	XIAP	SQSTM1	30275562	X-linked inhibitor of apoptosis protein (XIAP) possesses a critical role in promotion of cell survival and maintenance of cellular homeostasis. In cancer, elevated XIAP expression has been associated with malignancy, poor prognosis, and treatment resistance. However, the underlying mechanisms of these effects remain unclear. XIAP has previously been proposed to promote tumor growth through suppression of autophagy. In this study, we examined the expression of XIAP and p62, two critical mediators of autophagy, in breast and colon cancer. We observed a negative correlation between XIAP and p62 expression in normal and cancer tissues of breast and colon, and that the ratio of XIAP and p62 expression determines the cancer phenotype. In vitro, we observed that XIAP interacted with p62 and also that XIAP depletion resulted in increased expression of p62. XIAP functioned as an ubiquitination E3 ligase towards p62 and suppressed p62 expression through ubiquitin-proteasomal degradation. Furthermore, XIAP enhanced cancer cell proliferation, viability, and colony formation in vitro via suppression of p62. In addition, we demonstrated that XIAP-enhanced tumor growth is dependent on depletion of p62 in vivo. Herein, we have therefore delineated a novel mechanism by which XIAP contributes to development and progression of breast and colon carcinoma.	1357
NA	NA	NA	31004702	The zinc metalloprotease STAM-binding protein-like 1 (STAMBPL1) has been identified as a deubiquitinase by specifically cleaving Lys-63-linked polyubiquitin chains, but its cellular function remains unclear. Here we described the potential role of STAMBPL1 in suppression of the intrinsic apoptosis. We observed substantially high amounts of STAMBPL1 proteins in androgen-independent prostate cancer PC3 and DU145‚ÄØcell lines. STAMBPL1 RNAi depletion triggered caspase-3/-7-dependent apoptosis in PC3 and DU145‚ÄØcells. STAMBPL1 knockdown-induced apoptosis was accompanied by accumulation of cellular ROS and a decrease in endogenous caspase inhibitor XIAP protein content. Treatment cells with antioxidant NAC delayed STAMBPL1 silencing-induced apoptosis, whereas ectopic expression of XIAP almost completely abrogated apoptosis. We further elucidated that STAMBPL1 knockdown diverted XIAP protein to lysosomal degradation pathway. Taken together, these studies show that STAMBPL1 depletion induces apoptosis by promoting XIAP lysosomal degradation, and suggest that targeting deubiquitinase STAMBPL1 might offer promising therapeutic strategy for prostate cancer.	1166
USP8:SOX2	USP8	SOX2	31243344	Sex-determining region Y-box 2 (SOX2), a well-known stemness biomarker, is highly expressed in a variety of cancers, including human highly invasive bladder cancer (BC). However, the role of SOX2 may vary in different kinds of malignancy. In the present study, we discovered that ChlA-F, a novel conformation derivative of isolate Cheliensisin A (Chel A), remarkably inhibits the invasive ability of human invasive BC cells through downregulation of SOX2 protein expression. We found that ChlA-F treatment dramatically decreases SOX2 protein expression in human high-grade invasive BC cells. Ectopic expression of SOX2 reversed ChlA-F inhibition of cell invasion ability in human bladder cancer cells, suggesting that SOX2 is a major target of ChlA-F during its inhibition of human BC invasion. Mechanistic studies revealed that ChlA-F downregulates SOX2 at both the protein degradation and protein translation levels. Further studies revealed that ChlA-F treatment induces HuR protein expression and that the increased HuR interacts with USP8 mRNA, resulting in elevation of USP8 mRNA stability and protein expression. Elevated USP8 subsequently acts as an E3 ligase to promote SOX2 ubiquitination and protein degradation. We also found that ChlA-F treatment substantially increases c-Jun phosphorylation at Ser63 and Ser73, initiating miR-200c transcription. The increased miR-200c directly binds to the 3'-UTR of SOX2 mRNA to suppress SOX2 protein translation. These results present novel mechanistic insight into understanding SOX2 inhibition upon ChlA-F treatment and provide important information for further exploration of ChlA-F as a new therapeutic compound for the treatment of highly invasive/metastatic human BC patients.	1733
HtrA4:caspase 9	HTRA3	CASP9	31470122	The human HtrA4 protein, belonging to the HtrA family of proteases/chaperones, participates in oncogenesis and placentation, and plays a role in preeclampsia. As the knowledge concerning the biochemical features of this protein and its role at the molecular level is limited, in this work we characterized the HtrA4 molecule and searched for its cellular function. We found that recombinant HtrA4 composed of the protease and PDZ domains is a trimeric protein of intermediate thermal stability whose activity is considerably lower compared to other human HtrA proteases. By pull-down combined with mass spectrometry we identified a large array of potential HtrA4 partners. Using other experimental approaches, including immunoprecipitation, enzyme-linked immunosorbent assay and fluorescence microscopy we confirmed that HtrA4 formed complexes in vitro and in cellulo with proteins such as XIAP (inhibitor of apoptosis protein), caspases 7 and 9, Œ≤-tubulin, actin, TCP1Œ± and S100A6. The recombinant HtrA4 degraded XIAP, the caspases, Œ≤-tubulin and actin but not TCP1Œ± or S100A6. Together, these results suggest that HtrA4 may influence various cellular functions, including apoptosis. Furthermore, the panel of potential HtrA4 partners may serve as a basis for future studies of HtrA4 function.	1298
HtrA4:XIAP	HTRA3	XIAP	31470122	The human HtrA4 protein, belonging to the HtrA family of proteases/chaperones, participates in oncogenesis and placentation, and plays a role in preeclampsia. As the knowledge concerning the biochemical features of this protein and its role at the molecular level is limited, in this work we characterized the HtrA4 molecule and searched for its cellular function. We found that recombinant HtrA4 composed of the protease and PDZ domains is a trimeric protein of intermediate thermal stability whose activity is considerably lower compared to other human HtrA proteases. By pull-down combined with mass spectrometry we identified a large array of potential HtrA4 partners. Using other experimental approaches, including immunoprecipitation, enzyme-linked immunosorbent assay and fluorescence microscopy we confirmed that HtrA4 formed complexes in vitro and in cellulo with proteins such as XIAP (inhibitor of apoptosis protein), caspases 7 and 9, Œ≤-tubulin, actin, TCP1Œ± and S100A6. The recombinant HtrA4 degraded XIAP, the caspases, Œ≤-tubulin and actin but not TCP1Œ± or S100A6. Together, these results suggest that HtrA4 may influence various cellular functions, including apoptosis. Furthermore, the panel of potential HtrA4 partners may serve as a basis for future studies of HtrA4 function.	1298
HtrA4:actin	HTRA3	ACTB	31470122	The human HtrA4 protein, belonging to the HtrA family of proteases/chaperones, participates in oncogenesis and placentation, and plays a role in preeclampsia. As the knowledge concerning the biochemical features of this protein and its role at the molecular level is limited, in this work we characterized the HtrA4 molecule and searched for its cellular function. We found that recombinant HtrA4 composed of the protease and PDZ domains is a trimeric protein of intermediate thermal stability whose activity is considerably lower compared to other human HtrA proteases. By pull-down combined with mass spectrometry we identified a large array of potential HtrA4 partners. Using other experimental approaches, including immunoprecipitation, enzyme-linked immunosorbent assay and fluorescence microscopy we confirmed that HtrA4 formed complexes in vitro and in cellulo with proteins such as XIAP (inhibitor of apoptosis protein), caspases 7 and 9, Œ≤-tubulin, actin, TCP1Œ± and S100A6. The recombinant HtrA4 degraded XIAP, the caspases, Œ≤-tubulin and actin but not TCP1Œ± or S100A6. Together, these results suggest that HtrA4 may influence various cellular functions, including apoptosis. Furthermore, the panel of potential HtrA4 partners may serve as a basis for future studies of HtrA4 function.	1298
HtrA4:beta -tubulin	HTRA3	TUBB	31470122	The human HtrA4 protein, belonging to the HtrA family of proteases/chaperones, participates in oncogenesis and placentation, and plays a role in preeclampsia. As the knowledge concerning the biochemical features of this protein and its role at the molecular level is limited, in this work we characterized the HtrA4 molecule and searched for its cellular function. We found that recombinant HtrA4 composed of the protease and PDZ domains is a trimeric protein of intermediate thermal stability whose activity is considerably lower compared to other human HtrA proteases. By pull-down combined with mass spectrometry we identified a large array of potential HtrA4 partners. Using other experimental approaches, including immunoprecipitation, enzyme-linked immunosorbent assay and fluorescence microscopy we confirmed that HtrA4 formed complexes in vitro and in cellulo with proteins such as XIAP (inhibitor of apoptosis protein), caspases 7 and 9, Œ≤-tubulin, actin, TCP1Œ± and S100A6. The recombinant HtrA4 degraded XIAP, the caspases, Œ≤-tubulin and actin but not TCP1Œ± or S100A6. Together, these results suggest that HtrA4 may influence various cellular functions, including apoptosis. Furthermore, the panel of potential HtrA4 partners may serve as a basis for future studies of HtrA4 function.	1298
HtrA4:caspases 7	HTRA3	CASP7	31470122	The human HtrA4 protein, belonging to the HtrA family of proteases/chaperones, participates in oncogenesis and placentation, and plays a role in preeclampsia. As the knowledge concerning the biochemical features of this protein and its role at the molecular level is limited, in this work we characterized the HtrA4 molecule and searched for its cellular function. We found that recombinant HtrA4 composed of the protease and PDZ domains is a trimeric protein of intermediate thermal stability whose activity is considerably lower compared to other human HtrA proteases. By pull-down combined with mass spectrometry we identified a large array of potential HtrA4 partners. Using other experimental approaches, including immunoprecipitation, enzyme-linked immunosorbent assay and fluorescence microscopy we confirmed that HtrA4 formed complexes in vitro and in cellulo with proteins such as XIAP (inhibitor of apoptosis protein), caspases 7 and 9, Œ≤-tubulin, actin, TCP1Œ± and S100A6. The recombinant HtrA4 degraded XIAP, the caspases, Œ≤-tubulin and actin but not TCP1Œ± or S100A6. Together, these results suggest that HtrA4 may influence various cellular functions, including apoptosis. Furthermore, the panel of potential HtrA4 partners may serve as a basis for future studies of HtrA4 function.	1298
NA	NA	NA	31493422	Cytochrome P450 1B1 (CYP1B1) is a key enzyme that catalyzes the metabolism of 17Œ≤-estradiol (E2) into catechol estrogens, such as 2-hydroxyestradiol (2-OHE2) and 4-hydroxyestradiol (4-OHE2). CYP1B1 is related to tumor formation and is over-expressed in a variety of cancer cells. In particular, CYP1B1 is highly expressed in hormone-related cancers such as breast cancer, ovarian cancer, or prostate cancer compared to other cancers. However, the detailed mechanisms involving this protein remain unclear. In this study, we demonstrate that CYP1B1 affects X-linked inhibitor of apoptosis protein (XIAP) expression. When CYP1B1 was over-expressed in cells, there was significant increase in the XIAP protein level, whereas the XIAP mRNA level was not affected by CYP1B1 expression. Treatment with 4-OHE2, mainly formed by CYP1B1 activity, also increased XIAP protein levels, whereas treatment with 2-OHE2 did not have a significant effect. Treatment with 4-OHE2 significantly prevented proteasome-mediated XIAP degradation. In addition, phosphorylation of XIAP on serine 87, which is known to stabilize XIAP, was up-regulated by 4-OHE2, indicating that 4-OHE2 affects XIAP stability through XIAP phosphorylation. We also found that phosphorylation of protein kinase C (PKC)Œµ, which is required for XIAP phosphorylation, increased when cells were treated with 4-OHE2. In summary, our data show that CYP1B1 may play an important role in preventing ubiquitin-proteasome-mediated XIAP degradation through the activation of PKCŒµ signaling in cancer cells.	1552
K-ATPase beta1 subunit	ATP1B1	NA	31732153	We previously reported that RNF183, a member of the RING finger (RNF) protein family, is specifically expressed in the renal collecting duct and that RNF183 mRNA is induced by the activity of nuclear factor of activated T cells 5 (NFAT5), which regulates the transcription of essential proteins for adaptation to hypertonic conditions. The renal medulla is the only tissue that is continuously hypertonic; therefore, RNF183 possibly plays an important role in adaptation to continuous hypertonic conditions. However, the mechanism of how cells adapt to long-term hypertonicity via RNF183 remains unclear. In this study, the Na, K-ATPase Œ±1 subunit was identified as a candidate substrate of RNF183 by the BirA proximity-biotinylation technique. The Na, K-ATPase Œ±1 subunit acts as an ion transporter along with the Na, K-ATPase Œ≤1 subunit at the plasma membrane. We confirmed that RNF183 interacted with both Œ±1 and Œ≤1 subunits; however, we found that RNF183 ubiquitinated only the Œ≤1 subunit, not the Œ±1 subunit. Furthermore, RNF183 translocated both Œ±1 and Œ≤1 subunits from the plasma membrane to lysosomes. In addition, the expression levels of Œ±1 and Œ≤1 subunits in HEK293‚ÄØcells stably expressing RNF183 were significantly decreased compared with mock control cells, and were restored by siRNA-mediated knockdown of RNF183. Moreover, in RNF183-expressing cells, chloroquine treatment increased the protein levels of the Œ±1 and Œ≤1 subunits. Therefore, our results suggest that Na, K-ATPase Œ±1 and Œ≤1 subunits are degraded in lysosomes by RNF183-mediated ubiquitination of Œ≤1 subunit.	1604
RNF183:Na	RNF183	NA	31732153	We previously reported that RNF183, a member of the RING finger (RNF) protein family, is specifically expressed in the renal collecting duct and that RNF183 mRNA is induced by the activity of nuclear factor of activated T cells 5 (NFAT5), which regulates the transcription of essential proteins for adaptation to hypertonic conditions. The renal medulla is the only tissue that is continuously hypertonic; therefore, RNF183 possibly plays an important role in adaptation to continuous hypertonic conditions. However, the mechanism of how cells adapt to long-term hypertonicity via RNF183 remains unclear. In this study, the Na, K-ATPase Œ±1 subunit was identified as a candidate substrate of RNF183 by the BirA proximity-biotinylation technique. The Na, K-ATPase Œ±1 subunit acts as an ion transporter along with the Na, K-ATPase Œ≤1 subunit at the plasma membrane. We confirmed that RNF183 interacted with both Œ±1 and Œ≤1 subunits; however, we found that RNF183 ubiquitinated only the Œ≤1 subunit, not the Œ±1 subunit. Furthermore, RNF183 translocated both Œ±1 and Œ≤1 subunits from the plasma membrane to lysosomes. In addition, the expression levels of Œ±1 and Œ≤1 subunits in HEK293‚ÄØcells stably expressing RNF183 were significantly decreased compared with mock control cells, and were restored by siRNA-mediated knockdown of RNF183. Moreover, in RNF183-expressing cells, chloroquine treatment increased the protein levels of the Œ±1 and Œ≤1 subunits. Therefore, our results suggest that Na, K-ATPase Œ±1 and Œ≤1 subunits are degraded in lysosomes by RNF183-mediated ubiquitination of Œ≤1 subunit.	1604
NA	NA	NA	31842909	Our previous study has demonstrated that NAD(P)H: quinone oxidoreductase 1 (NQO1) is significantly upregulated in human liver cancer where it potentiates the apoptosis evasion of liver cancer cell. However, the underlying mechanisms of the oncogenic function of NQO1 in HCC have not been fully elucidated. Expression of NQO1, SIRT6, AKT and X-linked inhibitor of apoptosis protein (XIAP) protein were measured by western blotting and immunohistochemistry. Additionally, the interaction between NQO1 and potential proteins were determined by immunoprecipitation assays. Furthermore, the effect of NQO1 and SIRT6 on tumor growth was determined in cell model and orthotopic tumor implantation model. We found that NQO1 overexpression in HCC enhanced SIRT6 protein stability via inhibiting ubiquitin-mediated 26S proteasome degradation. High level of SIRT6 reduced acetylation of AKT which resulted in increased phosphorylation and activity of AKT. Activated AKT subsequently phosphorylated anti-apoptotic protein XIAP at Ser87 which determined its protein stability. Reintroduction of SIRT6 or AKT efficiently rescued NQO1 knock-out-mediated inhibition of growth and induction of apoptosis. In orthotopic mouse model, NQO1 knock-out inhibited tumor growth and induced apoptosis while this effect was effectively rescued by SIRT6 overexpression or MG132 treatment partially. Collectively, these results reveal an oncogenic function of NQO1 in sustaining HCC cell proliferation through SIRT6/AKT/XIAP signaling pathway.	1514
NA	NA	NA	32015347	The long isoform of Fas apoptosis inhibitory molecule (FAIM-L) is a neuron-specific death receptor antagonist that modulates apoptotic cell death and mechanisms of neuronal plasticity. FAIM-L exerts its antiapoptotic action by binding to X-linked inhibitor of apoptosis protein (XIAP), an inhibitor of caspases, which are the main effectors of apoptosis. XIAP levels are regulated by the ubiquitin-proteasome pathway. FAIM-L interaction with XIAP prevents the ubiquitination and degradation of the latter, thereby allowing it to inhibit caspase activation. This interaction also modulates non-apoptotic functions of caspases, such as the endocytosis of AMPA receptor (AMPAR) in hippocampal long-term depression (LTD). The molecular mechanism of action exerted by FAIM-L is unclear since the consensus binding motifs are still unknown. Here, we performed a two-hybrid screening to discover novel FAIM-L-interacting proteins. We found a functional interaction of SIVA-1 with FAIM-L. SIVA-1 is a proapoptotic protein that has the capacity to interact with XIAP. We describe how SIVA-1 regulates FAIM-L function by disrupting the interaction of FAIM-L with XIAP, thereby promoting XIAP ubiquitination, caspase-3 activation and neuronal death. Furthermore, we report that SIVA-1 plays a role in receptor internalization in synapses. SIVA-1 is upregulated upon chemical LTD induction, and it modulates AMPAR internalization via non-apoptotic activation of caspases. In summary, our findings uncover SIVA-1 as new functional partner of FAIM-L and demonstrate its role as a regulator of caspase activity in synaptic function.	1617
NA	NA	NA	32788347	The complexity of the cellular medium can affect proteins' properties, and, therefore, in-cell characterization of proteins is essential. We explored the stability and conformation of the first baculoviral IAP repeat (BIR) domain of X chromosome-linked inhibitor of apoptosis (XIAP), BIR1, as a model for a homodimer protein in human HeLa cells. We employed double electron-electron resonance (DEER) spectroscopy and labeling with redox stable and rigid Gd3+ spin labels at three representative protein residues, C12 (flexible region), E22C, and N28C (part of helical residues 26 to 31) in the N-terminal region. In contrast to predictions by excluded-volume crowding theory, the dimer-monomer dissociation constant KD was markedly higher in cells than in solution and dilute cell lysate. As expected, this increase was partially recapitulated under conditions of high salt concentrations, given that conserved salt bridges at the dimer interface are critically required for association. Unexpectedly, however, also the addition of the crowding agent Ficoll destabilized the dimer while the addition of bovine serum albumin (BSA) and lysozyme, often used to represent interaction with charged macromolecules, had no effect. Our results highlight the potential of DEER for in-cell study of proteins as well as the complexities of the effects of the cellular milieu on protein structures and stability.	1400
TRIM37:SMAD7	TRIM37	SMAD7	32916597	Hepatic fibrosis is an inflammatory response that leads to liver cirrhosis in the most advanced condition. Liver cirrhosis is a leading cause of deaths associated with liver diseases; hence, understanding the underlying mechanisms of hepatic fibrosis is critical to develop effective therapies. Tripartite motif (TRIM) family proteins have been shown to be involved in liver fibrosis; however, the exact role of several TRIM proteins in this process remained unexplored. In this study, we investigated the role of TRIM37 in hepatitis B virus (HBV)-associated hepatic fibrosis. We analyzed TRIM37 expression in hepatic fibrosis patients and performed functional and mechanistic studies in tissue culture and mouse models to identify the role of TRIM37 in hepatic fibrosis. We found an increased expression of TRIM37 in hepatic fibrosis patients. Mechanistically, we showed that TRIM37 physically interacts with SMAD7 and promotes ubiquitination-mediated degradation of SMAD7, and that SMAD7 is a key mediator of TRM37-induced hepatic fibrosis. Furthermore, we showed nuclear factor Œ∫B (NF-Œ∫B) activation mediated by reactive oxygen species (ROS) is necessary for the transcriptional induction of TRIM37 during HBV infection. Our study shows TRIM37 as an important promoter of HBV-associated hepatic fibrosis.	1309
XIAP:OGT	XIAP	OGT	32994395	O-GlcNAc transferase (OGT) is an enzyme that catalyzes the O-GlcNAc modification of nucleocytoplasmic proteins and is highly expressed in many types of cancer. However, the mechanism regulating its expression in cancer cells is not well understood. This study shows that OGT is a substrate of the E3 ubiquitin ligase X-linked inhibitor of apoptosis (XIAP) which plays an important role in cancer pathogenesis. Although LSD2 histone demethylase has already been reported as an E3 ubiquitin ligase in lung cancer cells, we identified XIAP as the main E3 ubiquitin ligase in colon cancer cells. Interestingly, OGT catalyzes the O-GlcNAc modification of XIAP at serine 406 and this modification is required for the E3 ubiquitin ligase activity of XIAP toward specifically OGT. Moreover, O-GlcNAcylation of XIAP suppresses colon cancer cell growth and invasion by promoting the proteasomal degradation of OGT. Therefore, our findings regarding the reciprocal regulation of OGT and XIAP provide a novel molecular mechanism for controlling cancer growth and invasion regulated by OGT and O-GlcNAc modification.	1103
RNF166:XIAP	RNF166	XIAP	33130818	The dopaminergic neurotoxin, 6-hydroxydopamine (6-OHDA), has been widely utilized to establish experimental models of Parkinson disease and to reveal the critical molecules and pathway underlying neuronal death. The profile of gene expression changes following 6-OHDA treatment of MN9D dopaminergic neuronal cells was investigated using a TwinChip Mouse-7.4K microarray. Functional clustering of altered sets of genes identified RING-finger protein 166 (RNF166). RNF166 is composed of an N-terminal RING domain and C-terminal ubiquitin interaction motif. RNF166 localized in the cytosol and nucleus. At the tissue level, RNF166 was widely expressed in the central nervous system and peripheral organs. In the cerebral cortex, its expression decreased over time. In certain conditions, overexpression of RNF166 accelerates the naturally occurring neuronal death and 6-OHDA-induced MN9D cell death as determined by TUNEL and annexin-V staining, and caspase activation. Consequently, 6-OHDA-induced apoptotic cell death was attenuated in RNF166-knockdown cells. In an attempt to elucidate the mechanism underlying this pro-apoptotic activity, binding protein profiles were assessed using the yeast two-hybrid system. Among several potential binding candidates, RNF166 was shown to interact with the cytoplasmic X-linked inhibitor of apoptosis (XIAP), inducing ubiquitin-dependent degradation of XIAP and eventually accelerating caspase activation following 6-OHDA treatment. RNF166's interaction with and resulting inhibition of the XIAP anti-caspase activity was further enhanced by XIAP-associated factor-1 (XAF-1). Consequently, depletion of RNF166 suppressed 6-OHDA-induced caspase activation and apoptotic cell death, which was reversed by XIAP knockdown. In summary, our data suggest that RNF166, a novel E3 ligase, plays a pro-apoptotic role via caspase activation in neuronal cells.	1887
CRL3KBTBD4:LSD1/RCOR1	KBTBD4	KDM1A	33417871	Human hematopoietic stem cells (HSCs) exhibit attrition of their self-renewal capacity when cultured ex¬†vivo, a process that is partially reversed upon treatment with epigenetic modifiers, most notably inhibitors of histone deacetylases (HDACs) or lysine-specific demethylase LSD1. A recent study showed that the human HSC self-renewal agonist UM171 modulates the CoREST complex, leading to LSD1 degradation, whose inhibition mimics the activity of UM171. The mechanism underlying the UM171-mediated loss of CoREST function remains undetermined. We now report that UM171 potentiates the activity of a CULLIN3-E3 ubiquitin ligase (CRL3) complex whose target specificity is dictated by the poorly characterized Kelch/BTB domain protein KBTBD4. CRL3KBTBD4 targets components of the LSD1/RCOR1 corepressor complex for proteasomal degradation, hence re-establishing H3K4me2 and H3K27ac epigenetic marks, which are rapidly decreased upon ex¬†vivo culture of human HSCs.	964
ITCH:FLIP	ITCH	CFLAR	33631302	Regulation of anti-apoptotic protein FLICE-like inhibitory protein (FLIP) and X-linked inhibitor of apoptosis protein (XIAP) remains a crucial step in the cell fate determination and thus targeting these anti-apoptotic proteins could be a viable strategy for the treatment of cancer. However the regulation of FLIP and XIAP is not very well established till date. Here we have shown that ROS decreased XIAP and FLIP by activation of ubiquitin-proteasomal pathway in imatinib resistant K562¬†cells. Activation of the components of MAPK pathway, ERK and JNK, played a crucial role in XIAP and FLIP degradation because ectopic expression or knock down of ERK and JNK changed the pattern of ROS mediated down-regulation of these two proteins. We have also found that JNK and ERK differentially regulates FLIP and XIAP, respectively. Moreover, our data suggests that activated ERK decreased Akt phosphorylation and thus its binding to and stabilization of XIAP. On the other hand, JNK activation increased E3 ubiquitin ligase ITCH expression and its binding to FLIP which leads to its degradation. Thus, we have, for the first time elucidated that ROS mediated ERK-Akt crosstalk regulates XIAP. We have also shown for the first time that ROS regulates ITCH expression which controls FLIP degradation.	1295
MID1:IFNAR2	MID1	IFNAR2	35794827	Type I interferon (IFN-I) is a common biological molecule used for the treatment of viral diseases. However, the clinical antiviral efficacy of IFN-I needs to be greatly improved. In this study, IFN-I receptor 2 (IFNAR2) was revealed to undergo degradation at the protein level in cells treated with IFN-I for long periods of time. Further studies found a physical interaction between the E3 ubiquitin ligase midline-1 (MID1) and IFNAR2. As a consequence, MID1 induced both K48- and K63-linked polyubiquitination of IFNAR2, which promoted IFNAR2 protein degradation in a lysosome-dependent manner. Conversely, knockdown of MID1 largely restricted IFN-I-induced degradation of IFNAR2. Importantly, MID1 regulated the strength of IFN-I signalling and IFN-I-induced antiviral activity. These findings reveal a regulatory mechanism of IFNAR2 ubiquitination and protein stability in IFN-I signalling, which could provide a potential target for improving the antiviral efficacy of IFN-I.	981
NA	NA	NA	36243803	Ubiquitin specific peptidase 7 (USP7) is a deubiquitinating enzyme (DUB) that removes ubiquitin tags from specific target protein substrates in order to alter their degradation rate, sub-cellular localization, interaction, and activity. The induction of apoptosis upon USP7 inhibition is well established in cancer containing wild type p53, which operates through the 'USP7-Mdm2-p53' axis. However, in cancers without functional p53, USP7-dependent apoptosis is induced through many other alternative pathways. Here, we have identified another critical p53 independent path active under USP7 to regulate apoptosis. Proteomics analysis identifies XIAP as a potential target of USP7-dependent deubiquitination. GSEA analysis revealed up-regulation of apoptosis signalling upon USP7 inhibition associated with XIAP down-regulation. Modulation of USP7 expression and activity in multiple cancer cell lines showed that USP7 deubiquitinates XIAP to inhibit apoptosis in a caspase-dependent pathway, and the combinatorial inhibition of USP7 and XIAP induces apoptosis in vitro and in vivo. Immunohistochemical staining revealed that grade-wise accumulation of USP7 correlated with an elevated level of XIAP in glioma tissue. This is the first report on the identification and validation of XIAP as a novel substrate of USP7 and together, they involve in the empowerment of the tumorigenic potential of cancer cells by inhibiting apoptosis.	1432
XIAP:TRAF6	XIAP	TRAF6	36346305	Anoikis resistance is a prerequisite for circulating tumor cells to survive. However, the mechanism underlying anoikis resistance is poorly understood. In the current study, the effect of TNF receptor-associated factor 6 (TRAF6)-induced NF-kB activation on anoikis susceptibility in tumor cells was evaluated. Differential TRAF6-binding proteins in anoikis-sensitive versus anoikis-resistant tumor cells were screened by LC/MS-MS analysis. The effects of TRAF6-binding proteins on the stability of TRAF6, the activation of NF-kB signaling and anoikis susceptibility in tumor cells were detected. We found that the loss of TRAF6 expression is an important molecular event linked to anoikis. X-linked inhibitor of apoptosis protein (XIAP), an E3 ligase, can bind, ubiquitinate, and degrade TRAF6 and may lead to inactivation of NF-Œ∫B signaling and anoikis sensitivity. High expression of prohibitin 1 (PHB1) competes with XIAP for binding to TRAF6 and confers anoikis resistance to tumor cells. PHB1 and TRAF6 knockdown eliminated tumor cells from the circulation in vivo. Significant correlations between elevated PHB1 and TRAF6 expression and distant metastasis were observed in patients with oral cancer. Collectively, we elucidated a novel mechanism governing anoikis. Our data also indicated that TRAF6 and PHB1 are potential therapeutic targets for tumor cells disseminating in the circulation. Our data implicate that PHB1 competes with XIAP for binding to TRAF6 and confers anoikis resistance to tumor cells.	1515
CUL3-KLHL22:IRF7	KLHL22	IRF7	36394357	Interferon regulatory factor (IRF) 3 and IRF7 are master regulators of type I interferon (IFN-I)-dependent antiviral innate immunity. Upon viral infection, a positive feedback loop is formed, wherein IRF7 promotes further induction of IFN-I in the later stage. Thus, it is critical to maintain a suitably low level of IRF7 to avoid the hyperproduction of IFN-I. In this study, we find that early expression of IFN-I-dependent STAT1 promotes the expression of XAF1 and that XAF1 is associated specifically with IRF7 and inhibits the activity of XIAP. XAF1-knockout and XIAP-transgenic mice display resistance to viral infection, and this resistance is accompanied by increases in IFN-I production and IRF7 stability. Mechanistically, we find that the XAF1-XIAP axis controls the activity of KLHL22, an adaptor of the BTB-CUL3-RBX1 E3 ligase complex through a ubiquitin-dependent pathway. CUL3-KLHL22 directly targets IRF7 and catalyzes its K48-linked ubiquitination and proteasomal degradation. These findings reveal unexpected functions of the XAF1-XIAP axis and KLHL22 in the regulation of IRF7 stability and highlight an important target for antiviral innate immunity.	1170
TRP120:FBXW7	NA	FBXW7	37594275	Ehrlichia chaffeensis has evolved multiple strategies to evade innate defenses of the mononuclear phagocyte. Recently, we reported the E. chaffeensis tandem repeat protein (TRP)120 effector functions as a Notch ligand mimetic and a ubiquitin ligase that degrades the nuclear tumor suppressor, F-box and WD repeat domain-containing 7, a negative regulator of Notch. The Notch intracellular domain (NICD) is known to inhibit apoptosis primarily by interacting with X-linked inhibitor of apoptosis protein (XIAP) to prevent degradation. In this study, we determined that E. chaffeensis activation of Notch signaling increases XIAP levels, thereby inhibiting apoptosis through both the intrinsic and executioner pathways. Increased NICD and XIAP levels were detected during E. chaffeensis infection and after TRP120 Notch ligand mimetic peptide treatment. Conversely, XIAP levels were reduced in the presence of Notch inhibitor DAPT. Cytoplasmic and nuclear colocalization of NICD and XIAP was observed during infection and a direct interaction was confirmed by co-immunoprecipitation. Procaspase levels increased temporally during infection, consistent with increased XIAP levels; however, knockdown (KD) of XIAP during infection significantly increased apoptosis and Caspase-3, -7, and -9 levels. Furthermore, treatment with SM-164, a second mitochondrial activator of caspases (Smac/DIABLO) antagonist, resulted in decreased procaspase levels and increased caspase activation, induced apoptosis, and significantly decreased infection. In addition, RNAi KD of XIAP also decreased infection and significantly increased apoptosis. Moreover, ectopic expression of TRP120 HECT Ub ligase catalytically defective mutant in HeLa cells decreased NICD and XIAP levels and increased caspase activation compared to HeLa cells with functional HECT Ub ligase catalytic activity (TRP120-WT). This investigation reveals a mechanism whereby E. chaffeensis modulates Notch signaling to stabilize XIAP and inhibit apoptosis.	2004
BRAP:USP15	BRAP	USP15	23105109	The opposing regulators of ubiquitylation status, E3 ligases and deubiquitylases, are often found to be associated in complexes. Here we report on a novel interaction between the E3 ligase BRAP (also referred to as IMP), a negative regulator of the MAPK scaffold protein KSR, and two closely related deubiquitylases, USP15 and USP4. We map the interaction to the N-terminal DUSP-UBL domain of USP15 and the coiled coil region of BRAP. USP15 as well as USP4 oppose the autoubiquitylation of BRAP, whereas BRAP promotes the ubiquitylation of USP15. Importantly, USP15 but not USP4 depletion destabilizes BRAP by promoting its proteasomal degradation, and BRAP-protein levels can be rescued by reintroducing catalytically active but not inactive mutant USP15. Unexpectedly, USP15 depletion results in a decrease in amplitude of MAPK signaling in response to EGF and PDGF. We provide evidence for a model in which the dominant effect of prolonged USP15 depletion upon signal amplitude is due to a decrease in CRAF levels while allowing for the possibility that USP15 may also function to dampen MAPK signaling through direct stabilization of a negative regulator, the E3 ligase BRAP.	1179
MuRF1:MyHC	TRIM63	MYH1	31391242	The muscle-specific RING-finger protein MuRF1 (also known as TRIM63) constitutes a bona fide ubiquitin ligase that routes proteins like several different myosin heavy chain proteins (MyHC) to proteasomal degradation during muscle atrophy. In two unbiased screens, we identified DCAF8 as a new MuRF1-binding partner. MuRF1 physically interacts with DCAF8 and both proteins localize to overlapping structures in muscle cells. Importantly, similar to what is seen for MuRF1, DCAF8 levels increase during atrophy, and the downregulation of either protein substantially impedes muscle wasting and MyHC degradation in C2C12 myotubes, a model system for muscle differentiation and atrophy. DCAF proteins typically serve as substrate receptors for cullin 4-type (Cul4) ubiquitin ligases (CRL), and we demonstrate that DCAF8 and MuRF1 associate with the subunits of such a protein complex. Because genetic downregulation of DCAF8 and inhibition of cullin activity also impair myotube atrophy in C2C12 cells, our data imply that the DCAF8 promotes muscle wasting by targeting proteins like MyHC as an integral substrate receptor of a Cul4A-containing ring ubiquitin ligase complex (CRL4A).This article has an associated First Person interview with the first author of the paper.	1268
TRIM21:ANO1	TRIM21	ANO1	33957127	Anoctamin-1 (ANO1) (TMEM16A) is a calcium-activated chloride channel that plays critical roles in diverse physiological processes, such as sensory transduction and epithelial secretion. ANO1 levels have been shown to be altered under physiological and pathological conditions, although the molecular mechanisms that control ANO1 protein levels remain unclear. The ubiquitin-proteasome system is known to regulate the levels of numerous ion channels, but little information is available regarding whether and how ubiquitination regulates levels of ANO1. Here, we showed that two E3 ligases, TRIM23 and TRIM21, physically interact with the C terminus of ANO1. In¬†vitro and in¬†vivo assays demonstrated that whereas TRIM23 ubiquitinated ANO1 leading to its stabilization, TRIM21 ubiquitinated ANO1 and induced its degradation. Notably, ANO1 regulation by TRIM23 and TRIM21 is involved in chemical-induced pain sensation, salivary secretion, and heart-rate control in mice, and TRIM23 also mediates ANO1 upregulation induced by epidermal growth factor treatment. Our results suggest that these two antagonistic E3 ligases act together to control ANO1 expression and function. Our findings reveal a previously unrecognized mechanism for regulating ANO1 protein levels and identify a potential molecular link between ANO1 regulation, epidermal growth factor, and other signaling pathways.	1383
Trim23:PES1	TRIM23	1	34782005	Small nucleolar RNA host gene (SNHG) long noncoding RNAs (lncRNAs) are frequently dysregulated in human cancers and involved in tumorigenesis and progression. SNHG17 has been reported as a candidate oncogene in several cancer types, however, its regulatory role in colorectal cancer (CRC) is unclear. SNHG17 expression in multiple CRC cohorts was assessed by RT-qPCR or bioinformatic analyses. Cell viability was evaluated using Cell Counting Kit-8 (CCK-8) and colony formation assays. Cell mobility and invasiveness were assessed by Transwell assays. Tumor xenograft and metastasis models were applied to confirm the effects of SNHG17 on CRC tumorigenesis and metastasis in vivo. Immunohistochemistry staining was used to measure protein expression in cancer tissues. RNA pull-down, RNA immunoprecipitation, chromatin immunoprecipitation, and dual luciferase assays were used to investigate the molecular mechanism of SNHG17 in CRC. Using multiple cohorts, we confirmed that SNHG17 is aberrantly upregulated in CRC and correlated with poor survival. In vitro and in vivo functional assays indicated that SNHG17 facilitates CRC proliferation and metastasis. SNHG17 impedes PES1 degradation by inhibiting Trim23-mediated ubiquitination of PES1. SNHG17 upregulates FOSL2 by sponging miR-339-5p, and FOSL2 transcription activates SNHG17 expression, uncovering a SNHG17-miR-339-5p-FOSL2-SNHG17 positive feedback loop. We identified SNHG17 as an oncogenic lncRNA in CRC and identified abnormal upregulation of SNHG17 as a prognostic risk factor for CRC. Our mechanistic investigations demonstrated, for the first time, that SNHG17 promotes tumor growth and metastasis through two different regulatory mechanisms, SNHG17-Trim23-PES1 axis and SNHG17-miR-339-5p-FOSL2-SNHG17 positive feedback loop, which may be exploited for CRC therapy.	1830
TRIM23:ICP0	TRIM23	NA	34903664	Herpes simplex virus (HSV) infection relies on immediate early proteins that initiate viral replication. Among them, ICP0 is known, for many years, to facilitate the onset of viral gene expression and reactivation from latency. However, how ICP0 itself is regulated remains elusive. Through genetic analyses, we identify that the viral Œ≥134.5 protein, an HSV virulence factor, interacts with and prevents ICP0 from proteasomal degradation. Furthermore, we show that the host E3 ligase TRIM23, recently shown to restrict the replication of HSV-1 (and certain other viruses) by inducing autophagy, triggers the proteasomal degradation of ICP0 via K11- and K48-linked ubiquitination. Functional analyses reveal that the Œ≥134.5 protein binds to and inactivates TRIM23 through blockade of K27-linked TRIM23 autoubiquitination. Deletion of Œ≥134.5 or ICP0 in a recombinant HSV-1 impairs viral replication, whereas ablation of TRIM23 markedly rescues viral growth. Herein, we show that TRIM23, apart from its role in autophagy-mediated HSV-1 restriction, down-regulates ICP0, whereas viral Œ≥134.5 functions to disable TRIM23. Together, these results demonstrate that posttranslational regulation of ICP0 by virus and host factors determines the outcome of HSV-1 infection.	1268
NA	NA	NA	12419249	BRCA1, a breast and ovarian tumor suppressor, colocalizes with markers of the inactive X chromosome (Xi) on Xi in female somatic cells and associates with XIST RNA, as detected by chromatin immunoprecipitation. Breast and ovarian carcinoma cells lacking BRCA1 show evidence of defects in Xi chromatin structure. Reconstitution of BRCA1-deficient cells with wt BRCA1 led to the appearance of focal XIST RNA staining without altering XIST abundance. Inhibiting BRCA1 synthesis in a suitable reporter line led to increased expression of an otherwise silenced Xi-located GFP transgene. These observations suggest that loss of BRCA1 in female cells may lead to Xi perturbation and destabilization of its silenced state.	714
BRCA1:H2A	BRCA1	H2A	12431996	The breast and ovarian cancer-specific tumor suppressor RING finger protein BRCA1 has been identified as an E3 ubiquitin (Ub) ligase through in vitro studies, which demonstrated that its RING finger domain can autoubiquitylate and monoubiquitylate histone H2A when supplied with Ub, E1, and UBC4 (E2). Here we report that the E3 ligase activity of the N-terminal 110 amino acid residues of BRCA1, which encodes a stable domain containing the RING finger, as well as that of the full-length BRCA1, was significantly enhanced by the BARD1 protein (residues 8-142), whose RING finger domain itself lacked Ub ligase activity in vitro. The results of mutagenesis studies indicate that the enhancement of BRCA1 E3 ligase activity by BARD1 depends on direct interaction between the two proteins. Using K48A and K63A Ub mutants, we found that BARD1 stimulated the formation of both Lys(48)- and Lys(63)-linked poly-Ub chains. However, the enhancement of BRCA1 autoubiquitylation by BARD1 mostly resulted in poly-Ub chains linked through Lys(63), which could potentially activate biological pathways other than BRCA1 degradation. We also found that co-expression of BRCA1 and BARD1 in living cells increased the abundance and stability of both proteins and that this depended on their ability to heterodimerize.	1302
BRCA1:BRCA1	BRCA1	BRCA1	12431996	The breast and ovarian cancer-specific tumor suppressor RING finger protein BRCA1 has been identified as an E3 ubiquitin (Ub) ligase through in vitro studies, which demonstrated that its RING finger domain can autoubiquitylate and monoubiquitylate histone H2A when supplied with Ub, E1, and UBC4 (E2). Here we report that the E3 ligase activity of the N-terminal 110 amino acid residues of BRCA1, which encodes a stable domain containing the RING finger, as well as that of the full-length BRCA1, was significantly enhanced by the BARD1 protein (residues 8-142), whose RING finger domain itself lacked Ub ligase activity in vitro. The results of mutagenesis studies indicate that the enhancement of BRCA1 E3 ligase activity by BARD1 depends on direct interaction between the two proteins. Using K48A and K63A Ub mutants, we found that BARD1 stimulated the formation of both Lys(48)- and Lys(63)-linked poly-Ub chains. However, the enhancement of BRCA1 autoubiquitylation by BARD1 mostly resulted in poly-Ub chains linked through Lys(63), which could potentially activate biological pathways other than BRCA1 degradation. We also found that co-expression of BRCA1 and BARD1 in living cells increased the abundance and stability of both proteins and that this depended on their ability to heterodimerize.	1302
NA	NA	NA	12890688	The BRCA1 tumor suppressor forms a heterodimer with the BARD1 protein, and the resulting complex functions as an E3 ubiquitin ligase that catalyzes the synthesis of polyubiquitin chains. In theory, polyubiquitination can occur by isopeptide bond formation at any of the seven lysine residues of ubiquitin. The isopeptide linkage of a polyubiquitin chain is a particularly important determinant of its cellular function, such that K48-linked chains commonly target proteins for proteasomal degradation, while K63 chains serve non-proteolytic roles in various signaling pathways. To determine the isopeptide linkage formed by BRCA1/BARD1-dependent polyubiquitination, we purified a full-length heterodimeric complex and compared its linkage specificity with that of E6-AP, an E3 ligase known to induce proteolysis of its cellular substrates. Using a comprehensive mutation analysis, we found that E6-AP catalyzes the synthesis of K48-linked polyubiquitin chains. In contrast, however, the BRCA1/BARD1 heterodimer directs polymerization of ubiquitin primarily through an unconventional linkage involving lysine residue K6. Although heterologous substrates of BRCA1/BARD1 are not known, BRCA1 autoubiquitination occurs principally by conjugation with K6-linked polymers. The ability of BRCA1/BARD1 to form K6-linked polyubiquitin chains suggests that it may impart unique cellular properties to its natural enzymatic substrates.	1424
BRCA1-BARD1:BRCA1	BRCA1	BRCA1	14638690	The breast and ovarian cancer suppressor BRCA1 acquires significant ubiquitin ligase activity when bound to BARD1 as a RING heterodimer. Although the activity may well be important for the role of BRCA1 as a tumor suppressor, the biochemical consequence of the activity is not yet known. Here we report that BRCA1-BARD1 catalyzes Lys-6-linked polyubiquitin chain formation. K6R mutation of ubiquitin dramatically reduces the polyubiquitin products mediated by BRCA1-BARD1 in vitro. BRCA1-BARD1 preferentially utilizes ubiquitin with a single Lys residue at Lys-6 or Lys-29 to mediate autoubiquitination of BRCA1 in vivo. Furthermore, mass spectrometry analysis identified the Lys-6-linked branched ubiquitin fragment from the polyubiquitin chain produced by BRCA1-BARD1 using wild type ubiquitin. The BRCA1-BARD1-mediated Lys-6-linked polyubiquitin chains are deubiquitinated by 26 S proteasome in vitro, whereas autoubiquitinated CUL1 through Lys-48-linked polyubiquitin chains is degraded. Proteasome inhibitors do not alter the steady state level of the autoubiquitinated BRCA1 in vivo. Hence, the results indicate that BRCA1-BARD1 mediates novel polyubiquitin chains that may be distinctly edited by 26 S proteasome from conventional Lys-48-linked polyubiquitin chains.	1273
BRCA1-BARD1:NPM	BRCA1	NPM1	15184379	The breast and ovarian tumor suppressor BRCA1 forms a heterodimeric RING-type ubiquitin ligase with BARD1 to catalyze untraditional Lys-6-linked polyubiquitin chains. It is not clear how the BRCA1-BARD1 ligase regulates various cellular processes such as DNA repair, cell-cycle progression, transcriptional regulation, and centrosome duplication. Here we report that BRCA1-BARD1 catalyzes the polyubiquitination of nucleolar phosphoprotein nucleophosmin/B23 (NPM). Two different mass spectrometry screens for protein ubiquitinated by BRCA1-BARD1 both identified NPM. NPM interacts with N-terminal fragments of BRCA1 and BARD1 in a manner dependent upon BRCA1-BARD1 heterodimer formation. NPM colocalizes with BRCA1 and BARD1 in mitotic cells suggesting the possibility of NPM regulation by BRCA1-BARD1 during mitosis. BRCA1-BARD1 catalyzes the ubiquitination of NPM in vitro and in vivo, and BRCA1-BARD1 co-expression in cells causes NPM stabilization rather than degradation. This is consistent with the notion that this ligase catalyzes untraditional polyubiquitin chains. Given the many overlapped functions between NPM and BRCA1, we propose that NPM is a strong candidate as a substrate of the BRCA1-BARD1 ubiquitin ligase.	1227
BRCA1/BARD1:RNAP IIO	BRCA1	POLR2A	15905410	Mammalian cells exhibit a complex response to DNA damage. The tumor suppressor BRCA1 and associated protein BARD1 are thought to play an important role in this response, and our previous work demonstrated that this includes transient inhibition of the pre-mRNA 3' processing machinery. Here we provide evidence that this inhibition involves proteasomal degradation of a component necessary for processing, RNA polymerase II (RNAP II). We further show that RNAP IIO, the elongating form of the enzyme, is a specific in vitro target of the BRCA1/BARD1 ubiquitin ligase activity. Significantly, siRNA-mediated knockdown of BRCA1 and BARD1 resulted in stabilization of RNAP II after DNA damage. In addition, inhibition of 3' cleavage induced by DNA damage was reverted in extracts of BRCA1-, BARD1-, or BRCA1/BARD1-depleted cells. We also describe corresponding changes in the nuclear localization and/or accumulation of these factors following DNA damage. Our results support a model in which a BRCA1/BARD1-containing complex functions to initiate degradation of stalled RNAP IIO, inhibiting the coupled transcription-RNA processing machinery and facilitating repair.	1164
NA	NA	NA	16651405	BRCA1-associated RING domain protein BARD1, along with its heterodimeric partner BRCA1, plays important roles in cellular response to DNA damage. Immediate cellular response to genotoxic stress is mediated by a family of phosphoinositide 3-kinase-related protein kinases, such as ataxia-telangiectasia mutated (ATM), ATM and Rad3-related, and DNA-dependent protein kinase. ATM-mediated phosphorylation of BRCA1 enhances the DNA damage checkpoint functions of BRCA1, but how BARD1 is regulated during DNA damage signaling has not been examined. Here, we report that BARD1 undergoes phosphorylation upon ionizing radiation or UV radiation and identify Thr(714) as the in vivo BARD1 phosphorylation site. Importantly, DNA damage functions of BARD1 (i.e., inhibition of pre-mRNA polyadenylation and degradation of RNA polymerase II) are abrogated in T714A and T734A mutants. Our findings suggest that phosphorylation of BARD1 is critical for the DNA damage functions of the BRCA1/BARD1 complex.	990
NA	NA	NA	17185394	Germ-line mutations in BRCA1 predispose women to early-onset, familial breast and ovarian cancers. However, BRCA1 expression is not restricted to breast and ovarian epithelial cells. For example, ovarian BRCA1 expression is enriched in ovarian granulosa cells, which are responsible for ovarian estrogen production in premenopausal women. Furthermore, recent tissue culture and animal studies suggest a functional role of BRCA1 in ovarian granulosa cells. Although levels of BRCA1 are known to fluctuate significantly during folliculogenesis and steroidogenesis, the mechanism by which BRCA1 expression is regulated in granulosa cells remains to be elucidated. Here we show that the ubiquitin-proteasome degradation pathway plays a significant role in the coordinated protein stability of BRCA1 and its partner BARD1 in ovarian granulosa cells. Our work identifies the amino-terminal RING domain-containing region of BRCA1 as the degron sequence that is both necessary and sufficient for polyubiquitination and proteasome-mediated protein degradation. Interestingly, mutations in the RING domain that abolish the ubiquitin E3 ligase activity of BRCA1 do not affect its own ubiquitination or degradation in ovarian granulosa cells. The proteasome-mediated degradation of BRCA1 and BARD1 also occurs during the cAMP-dependent steroidogenic process. Thus, the dynamic changes of BRCA1/BARD1 protein stability in ovarian granulosa cells provide an excellent paradigm for investigating the regulation of this protein complex under physiological conditions.	1551
NA	NA	NA	17283126	The breast and ovarian tumor suppressor BRCA1 catalyzes untraditional polyubiquitin chains that could be a signal for processes other than proteolysis. However, despite intense investigations, the mechanisms regulated by the enzyme activity remain only partially understood. Here, we report that BRCA1-BARD1 mediates polyubiquitination of RPB8, a common subunit of RNA polymerases, in response to DNA damage. A proteomics screen identified RPB8 as a protein modified after epirubicin treatment in BRCA1-dependent manner. RPB8 interacted with BRCA1-BARD1 and was polyubiquitinated by BRCA1-BARD1 in vivo and in vitro. BRCA1-BARD1 did not destabilize RPB8 in vivo but rather caused an increase in the amount of soluble RPB8. Importantly, RPB8 was polyubiquitinated immediately after UV irradiation in a manner sensitive to BRCA1 knockdown by RNA interference. Substitution of five lysine residues of RPB8 with arginine residues abolished its ability to be ubiquitinated while preserving its polymerase activity. HeLa cell lines stably expressing this ubiquitin-resistant form of RPB8 exhibited UV hypersensitivity accompanied by up-regulated caspase activity. Our findings suggest that ubiquitination of a common subunit of RNA polymerases is a mechanism underlying BRCA1-dependent cell survival after DNA damage.	1311
NA	NA	NA	17678435	Human papillomaviruses (HPVs), which are associated with the majority of cervical cancers, encode a transforming protein, E6, which interacts with the p53 tumor suppressor protein. There is a wide effort focused on searching for the target of the involvement of p53-independent HPV 16 E6-interacting proteins. We identified Breast Cancer 1 Gene (BRCA1)-associated ring domain protein 1 (BARD1) as a binding partner of E6 and investigated its biological function in cervical cancer cells. In vivo co-immunoprecipitation assay was performed to determine whether E6-BARD1 interaction occurred. We then used a degradation assay to determine whether E6-mediated inactivation of BARD1 transactivation function was associated with BARD1 degradation. A mutation assay revealed the site of interaction of E6 with BARD1. The effect of BARD1 on p53 transcriptional activity was tested using BARD1 knockdown and overexpression systems. BARD1 was not degraded by E6, and, instead, formed a physical complex with E6. Moreover, the mutations of the metal motif zinc-finger region decreased the ability of E6 to interact with BARD1. Transient transfection of BARD1 increased the p53-mediated activation of p21(WAF1) promoter despite the presence of E6. Additionally, the existence of BARD1 inactivated the expression of E6 in cervical cancer cells. These findings suggest that BARD1 may regulate the transcriptional activities of p53 as tumor suppressors.	1439
BARD1/BRCA1:LXRalpha	BARD1	NR1H3	19164445	Liver X receptor (LXR) is a ligand-activated transcription factor that plays important roles in cholesterol and lipid homeostasis. However, ligand-induced posttranslational modification of LXR is largely unknown. Here, we show that ligand-free LXRalpha is rapidly degraded by ubiquitination. Without ligand, LXRalpha interacts with an ubiquitin E3-ligase protein complex containing breast and ovarian cancer susceptibility 1 (BRCA1)-associated RING domain 1 (BARD1). Interestingly, LXR ligand represses ubiquitination and degradation of LXRalpha, and the interaction between LXRalpha and BARD1 is inhibited by LXR ligand. Consistently, T0901317, a synthetic LXR ligand, increased the level of LXRalpha protein in liver. Moreover, overexpression of BARD1/BRCA1 promoted the ubiquitination of LXRalpha and reduced the recruitment of LXRalpha to the target gene promoters, whereas BARD1 knockdown reversed such effects. Taken together, these data suggest that LXR ligand prevents LXRalpha from ubiquitination and degradation by detaching BARD1/BRCA1, which might be critical for the early step of transcriptional activation of ligand-stimulated LXRalpha through a stable binding of LXRalpha to the promoters of target genes.	1221
FL BARD1:Aurora B	BARD1	AURKB	19176389	The BRCA1-associated ring domain protein 1 (BARD1) interacts with BRCA1 via its RING finger domain. The BARD1-BRCA1 complex participates in DNA repair, cell cycle control, genomic stability, and mitotic spindle formation through its E3 ubiquitin ligase activity. Cancer cells express several BARD1 protein isoforms, including the RING finger-deficient variant BARD1beta. Here, we show that BARD1 has BRCA1-dependent and BRCA1-independent functions in mitosis. BARD1, but not BRCA1, localizes to the midbody at telophase and cytokinesis, where it colocalizes with Aurora B. The 97-kDa full-length (FL) BARD1 coimmunoprecipates with BRCA1, but the 82-kDa BARD1beta coimmunoprecipitates with Aurora B and BRCA2. We used selective small interfering RNAs to distinguish the functions of FL BARD1 and BARD1beta. Depletion of FL BARD1 had only minor effects on cell growth and did not abolish midbody localization of BARD1 staining, but resulted in massive up-regulation of Aurora B. In contrast, suppression of FL BARD1 and BARD1beta led to growth arrest and correlated with various mitotic defects and disappearance of midbody localization of BARD1 staining. Our data suggest a novel function of FL BARD1 in Aurora B ubiquitination and degradation, opposing a proproliferative function of BARD1beta in scaffolding Aurora B and BRCA2. Thus, loss of FL BARD1 and up-regulation of Aurora B, as observed in cancer cells, can be explained by an imbalance of FL BARD1 and BARD1beta.	1471
NA	NA	NA	19796682	The BRCA1/BARD1 heterodimer regulates genomic maintenance and contributes to the DNA damage checkpoint response. We previously reported that BRCA1 and BARD1 can shuttle between nucleus and cytoplasm. In this study, we evaluated the localisation patterns of BRCA1 and BARD1 in response to different types of DNA damaging agents and chemotherapeutic drugs. In MCF-7 cells, endogenous BRCA1 increased transiently in the nucleus at 2h after ionising radiation (IR), whereas BARD1 was unaffected. IR treatment did not induce nuclear export of either protein, in contrast to previous reports. DNA damage by UV radiation, etoposide or camptothecin caused a preferential down-regulation of nuclear BARD1 at 6h post-treatment. The UV-dependent loss of nuclear BARD1 was blocked by the proteasome inhibitor MG132, but not by leptomycin B, indicating a change in BARD1 nuclear degradation rather than nuclear export. MG132 also blocked the dispersal of BARD1/BRCA1 nuclear foci at 6h after UV, implicating the proteasome in repair foci disassembly. In the cytoplasm, BRCA1 and BARD1 were detected at centrosomes but their distribution was not altered by DNA damage. BARD1 displayed a stronger mitochondria accumulation than BRCA1, and became phosphorylated at mitochondria in response to DNA damage. The mitotic spindle poisons vincristine and paclitaxel had no effect on BRCA1 or BARD1 subcellular distribution. We conclude that BARD1 phosphorylation, expression and localisation patterns are regulated in the nucleus and at mitochondria in response to different forms of DNA damage, contributing to the role of BRCA1/BARD1 in DNA repair and apoptotic responses.	1652
BRCA1-BARD1:estrogen receptor alpha	BRCA1	ESR1	20060929	Estrogen is involved in breast cancer risk, which is increased for BRCA1 mutation carriers, suggesting a role for BRCA1 in estrogen signaling. BRCA1 exerts its function through forming an E3 ubiquitin ligase with BARD1. We report that the estrogen receptor alpha is a target of the BRCA1-BARD1 ubiquitin ligase in vivo. BRCA1 and BARD1 are required for estrogen receptor alpha ubiquitination and degradation, and repression of either one leads to ERalpha accumulation, suggesting a feedback loop between BRCA1-BARD1 and estrogen receptor alpha, since BRCA1 and BARD1 are induced by estrogen receptor alpha. While the ubiquitin ligase activity maps to the N-terminal RING finger domains of BRCA1 and BARD1, we demonstrate that the BARD1 C-terminus is important for target recognition. Furthermore, a BARD1 isoform lacking the RING domain binds and stabilizes estrogen receptor alpha. Thus deficiencies of BRCA1 or BARD1 and/or upregulation of BARD1 isoforms lead to estrogen receptor alpha upregulation, providing a functional link between BRCA1 deficiency, estrogen signaling, and tumorigenesis.	1095
NA	NA	NA	20351172	Although the BRCA1 tumor suppressor has been implicated in many cellular processes, the biochemical mechanisms by which it influences these diverse pathways are poorly understood. The only known enzymatic function of BRCA1 is the E3 ubiquitin ligase activity mediated by its highly conserved RING domain. In vivo, BRCA1 associates with the BARD1 polypeptide to form a heterodimeric BRCA1/BARD1 complex that catalyzes autoubiquitination of BRCA1 and trans ubiquitination of other protein substrates. In most cases, BRCA1-dependent ubiquitination generates polyubiquitin chains bearing an unconventional K6 linkage that does not appear to target proteins for proteasomal degradation. Since ubiquitin-dependent processes are usually mediated by cellular receptors with ubiquitin-binding motifs, we screened for proteins that specifically bind autoubiquitinated BRCA1. Here we report that the UBXN1 polypeptide, which contains a ubiquitin-associated (UBA) motif, recognizes autoubiquitinated BRCA1. This occurs through a bipartite interaction in which the UBA domain of UBXN1 binds K6-linked polyubiquitin chains conjugated to BRCA1 while the C-terminal sequences of UBXN1 bind the BRCA1/BARD1 heterodimer in a ubiquitin-independent fashion. Significantly, the E3 ligase activity of BRCA1/BARD1 is dramatically reduced in the presence of UBXN1, suggesting that UBXN1 regulates the enzymatic function of BRCA1 in a manner that is dependent on its ubiquitination status.	1464
NA	NA	NA	21103343	The function of BRCA1 in response to ionizing radiation, which directly generates DNA double strand breaks, has been extensively characterized. However previous investigations have produced conflicting data on mutagens that initially induce other classes of DNA adducts. Because of the fundamental and clinical importance of understanding BRCA1 function, we sought to rigorously evaluate the role of this tumor suppressor in response to diverse forms of genotoxic stress. We investigated BRCA1 stability and localization in various human cells treated with model mutagens that trigger different DNA damage signaling pathways. We established that, unlike ionizing radiation, either UVC or methylmethanesulfonate (MMS) (generating bulky DNA adducts or alkylated bases respectively) induces a transient downregulation of BRCA1 protein which is neither prevented nor enhanced by inhibition of PIKKs. Moreover, we found that the proteasome mediates early degradation of BRCA1, BARD1, BACH1, and Rad52 implying that critical components of the homologous recombination machinery need to be functionally abrogated as part of the early response to UV or MMS. Significantly, we found that inhibition of BRCA1/BARD1 downregulation is accompanied by the unscheduled recruitment of both proteins to chromatin along with Rad51. Consistently, treatment of cells with MMS engendered complete disassembly of Rad51 from pre-formed ionizing radiation-induced foci. Following the initial phase of BRCA1/BARD1 downregulation, we found that the recovery of these proteins in foci coincides with the formation of RPA and Rad51 foci. This indicates that homologous recombination is reactivated at later stage of the cellular response to MMS, most likely to repair DSBs generated by replication blocks. Taken together our results demonstrate that (i) the stabilities of BRCA1/BARD1 complexes are regulated in a mutagen-specific manner, and (ii) indicate the existence of mechanisms that may be required to prevent the simultaneous recruitment of conflicting signaling pathways to sites of DNA damage.	2075
SCF(FBXO44):BRCA1	FBXO44	BRCA1	23086937	BRCA1 mutations account for a significant proportion of familial breast and ovarian cancers. In addition, reduced BRCA1 protein is associated with sporadic cancer cases in these tissues. At the cellular level, BRCA1 plays a critical role in multiple cellular functions such as DNA repair and cell cycle checkpoint control. Its protein level is regulated in a cell cycle-dependent manner. However, regulation of BRCA1 protein stability is not fully understood. Our earlier study showed that the amino terminus of BRCA1 harbors a degron sequence that is sufficient and necessary for conferring BRCA1 degradation. In the current study, we used mass spectrometry to identify Skp1 that regulates BRCA1 protein stability. Small interfering RNA screening that targets all human F-box proteins uncovered FBXO44 as an important protein that influences BRCA1 protein level. The Skp1-Cul1-F-box-protein44 (SCF(FBXO44)) complex ubiquitinates full-length BRCA1 in vitro. Furthermore, the N terminus of BRCA1 mediates the interaction between BRCA1 and FBXO44. Overexpression of SCF(FBXO44) reduces BRCA1 protein level. Taken together, our work strongly suggests that SCF(FBXO44) is an E3 ubiquitin ligase responsible for BRCA1 degradation. In addition, FBXO44 expression pattern in breast carcinomas suggests that SCF(FBXO44)-mediated BRCA1 degradation might contribute to sporadic breast tumor development.	1393
BARD1/BRCA1:LXR-alpha	BARD1	NR1H3	24009820	To investigate the role of [breast and ovarian cancer susceptibility 1 (BRCA1)-associated RING domain 1 (BARD1)]/BRCA1 E3-ubiquitin ligase complex in governing the stability of mutant liver X receptor-Œ± (LXR-Œ±) protein in coronary heart disease (CHD) subjects. The expression analysis of various genes was carried out by quantitative real time polymerase chain reaction and western blotting within blood mononuclear cells of human CHD subjects at various stages of coronary occlusion and their corresponding normal healthy counterparts. Immunoprecipitation experiments were performed to establish protein interactions between LXR-Œ± and BARD1. Peripheral blood mononuclear cells were cultured and exposed to Vitamin D3 and Cisplatin to validate the degradation of mutant LXR-Œ± protein in CHD subjects by BARD1/BRCA1 complex. The expression of mutant LXR-Œ± protein in CHD subjects was found to decrease gradually with the severity of coronary occlusion exhibiting a strong negative correlation, r = -0.975 at P < 0.001. Further, the expression of BARD1 and BRCA1 also increased with the disease severity, r = 0.895 and 0.873 respectively (P < 0.001). Immunoprecipitation studies established that BARD1/BRCA1 complex degrades mutant LXR-Œ± via ubiquitination. The absence of functional LXR-Œ± protein resulted in increased expression of inflammatory cytokines such as interleukin (IL)-6, IL-8 and interferon-Œ≥ and decreased expression of ABCA1 (ATP-binding cassette A1) (r = 0.932, 0.949, 0.918 and -0.902 with respect to Gensini score; P < 0.001). Additionally, cell culture experiments proved that Vitamin D3 could prevent the degradation of mutant LXR-Œ± and restore its functional activity to some extent. Mutant LXR-Œ± protein in CHD subjects is degraded by BARD1/BRCA1 complex and Vitamin D3 can rescue and restore its function.	1837
NA	NA	NA	24085845	Breast Cancer Type 1 Susceptibility Protein (BRCA1)-deficient cells have compromised DNA repair and are sensitive to poly(ADP-ribose) polymerase (PARP) inhibitors. Despite initial responses, the development of resistance limits clinical efficacy. Mutations in the BRCA C-terminal (BRCT) domain of BRCA1 frequently create protein products unable to fold that are subject to protease-mediated degradation. Here, we show HSP90-mediated stabilization of a BRCT domain mutant BRCA1 protein under PARP inhibitor selection pressure. The stabilized mutant BRCA1 protein interacted with PALB2-BRCA2-RAD51, was essential for RAD51 focus formation, and conferred PARP inhibitor as well as cisplatin resistance. Treatment of resistant cells with the HSP90 inhibitor 17-dimethylaminoethylamino-17-demethoxygeldanamycin reduced mutant BRCA1 protein levels and restored their sensitivity to PARP inhibition. Resistant cells also acquired a TP53BP1 mutation that facilitated DNA end resection in the absence of a BRCA1 protein capable of binding CtIP. Finally, concomitant increased mutant BRCA1 and decreased 53BP1 protein expression occur in clinical samples of BRCA1-mutated recurrent ovarian carcinomas that have developed resistance to platinum. These results provide evidence for a two-event mechanism by which BRCA1-mutant tumors acquire anticancer therapy resistance.	1359
BRCA1/BARD1:ERalpha	BRCA1	ESR1	25740706	Estrogen receptors (ERs) are critical regulators of breast cancer development. Identification of molecules that regulate the function of ERs may facilitate the development of more effective breast cancer treatment strategies. In this study, we showed that the forkhead transcription factor FOXK2 interacted with ERŒ±, and inhibited ERŒ±-regulated transcriptional activities by enhancing the ubiquitin-mediated degradation of ERŒ±. This process involved the interaction between FOXK2 and BRCA1/BARD1, the E3 ubiquitin ligase of ERŒ±. FOXK2 interacted with BARD1 and acted as a scaffold protein for BRCA1/BARD1 and ERŒ±, leading to enhanced degradation of ERŒ±, which eventually accounted for its decreased transcriptional activity. Consistent with these observations, overexpression of FOXK2 inhibited the transcriptional activity of ERŒ±, decreased the transcription of ERŒ± target genes, and suppressed the proliferation of ERŒ±-positive breast cancer cells. In contract, knockdown of FOXK2 in MCF-7 cells promoted cell proliferation. However, when ERŒ± was also knocked down, knockdown of FOXK2 had no effect on cell proliferation. These findings suggested that FOXK2 might act as a negative regulator of ERŒ±, and its association with both ERŒ± and BRCA1/BARD1 could lead to the down-regulation of ERŒ± transcriptional activity, effectively regulating the function of ERŒ±.	1376
NA	NA	NA	29355525	In spite of the push to identify modifiers of BRCAness, it still remains unclear how tumor suppressor BRCA1 is lost in breast cancers in the absence of genetic or epigenetic aberrations. Mounting evidence indicates that the transforming acidic coiled-coil 3 (TACC3) plays an important role in the centrosome-microtubule network during mitosis and gene expression, and that deregulation of TACC3 is associated with breast cancer. However, the molecular mechanisms by which TACC3 contributes to breast cancer development have yet to be elucidated. Herein, we found that high levels of TACC3 in human mammary epithelial cells can cause genomic instability possibly in part through destabilizing BRCA1. We also found that high levels of TACC3 inhibited the interaction between BRCA1 and BARD1, thus subsequently allowing the BARD1-uncoupled BRCA1 to be destabilized by ubiquitin-mediated proteosomal pathway. Moreover, there is an inverse correlation between TACC3 and BRCA1 expression in breast cancer tissues. Overall, our findings provide a new insight into the role of TACC3 in genomic instability and breast tumorigenesis.	1123
NA	NA	NA	30344098	The functional diversity of protein phosphatase-1 (PP1), with its countless substrates, relies on the ordered assembly of alternative PP1 holoenzymes. Here, we show that newly synthesized PP1 is first held by its partners SDS22 and inhibitor-3 (I3) in an inactive complex, which needs to be disassembled by the p97 AAA-ATPase to promote exchange to substrate specifiers. Unlike p97-mediated degradative processes that require the Ufd1-Npl4 ubiquitin adapters, p97 is targeted to PP1 by p37 and related adapter proteins. Reconstitution with purified components revealed direct interaction of the p37 SEP domain with I3 without the need for ubiquitination, and ATP-driven pulling of I3 into the central channel of the p97 hexamer, which triggers dissociation of I3 and SDS22. Thus, we establish regulatory ubiquitin-independent protein complex disassembly as part of the functional arsenal of p97 and define an unanticipated essential step in PP1 biogenesis that illustrates the molecular challenges of ordered subunit exchange.	1026
NA	NA	NA	31270457	The integrity of genomes is constantly threatened by problems encountered by the replication fork. BRCA1, BRCA2 and a subset of Fanconi anaemia proteins protect stalled replication forks from degradation by nucleases, through pathways that involve RAD51. The contribution and regulation of BRCA1 in replication fork protection, and how this role relates to its role in homologous recombination, is unclear. Here we show that BRCA1 in complex with BARD1, and not the canonical BRCA1-PALB2 interaction, is required for fork protection. BRCA1-BARD1 is regulated by a conformational change mediated by the phosphorylation-directed prolyl isomerase PIN1. PIN1 activity enhances BRCA1-BARD1 interaction with RAD51, thereby increasing the presence of RAD51 at stalled replication structures. We identify genetic variants of BRCA1-BARD1 in patients with¬†cancer that exhibit poor protection of nascent strands but retain homologous recombination proficiency, thus defining domains of BRCA1-BARD1 that are required for fork protection and associated with cancer development. Together, these findings reveal a BRCA1-mediated pathway that governs replication fork protection.	1164
BRCA1/BARD1:LARP7	BRCA1	LARP7	32726637	Attenuated DNA repair leads to genomic instability and tumorigenesis. BRCA1/BARD1 are the best-known tumor suppressors that promote homology recombination (HR) and arrest cell cycle. However, it remains ambiguous whether and how their E3 ligase activity regulates HR. Here, we demonstrate that upon genotoxic stress, BRCA1 together with BARD1 catalyzes the K48 polyubiquitination on LARP7, a 7SK RNA binding protein known to control RNAPII pausing, and thereby degrades it through the 26S ubiquitin-proteasome pathway. Depleting LARP7 suppresses the expression of CDK1 complex, arrests the cell at the G2/M DNA damage checkpoint, and reduces BRCA2 phosphorylation, which thereby facilitates RAD51 recruitment to damaged DNA to enhance HR. Importantly, LARP7 depletion observed in breast cancer patients leads to chemoradiotherapy resistance both in¬†vitro and in¬†vivo. Altogether, this study unveils a mechanism by which BRCA1/BARD1 control HR and cell cycle, and highlights LARP7 as a potential target for cancer prevention and therapy.	1038
Mule:beta -catenin	HUWE1	CTNNB1	33542213	Emerging evidence indicates the role of cancer stem cells (CSCs) in tumor relapse and therapeutic resistance in patients with hepatocellular carcinoma (HCC). To identify novel targets against liver CSCs, an integrative analysis of publicly available datasets involving HCC clinical and stemness-related data was employed to select genes that play crucial roles in HCC via regulation of liver CSCs. We revealed an enrichment of an interstrand cross-link repair pathway, in which ubiquitin-conjugating enzyme E2 T (UBE2T) was the most significantly upregulated. Consistently, our data showed that UBE2T was upregulated in enriched liver CSC populations. Clinically, UBE2T overexpression in HCC was further confirmed at mRNA and protein levels and was correlated with advanced tumor stage and poor patient survival. UBE2T was found to be critically involved in the regulation of liver CSCs, as evidenced by increases in self-renewal, drug resistance, tumorigenicity, and metastasis abilities. Mule, an E3 ubiquitin ligase, was identified to be the direct protein binding partner of UBE2T. Rather than the canonical role of acting as a mediator to transfer ubiquitin to E3 ligases, UBE2T is surprisingly able to physically bind and regulate the protein expression of Mule via ubiquitination. Mule was found to directly degrade Œ≤-catenin protein, and UBE2T was found to mediate liver CSC functions through direct regulation of Mule-mediated Œ≤-catenin degradation; this effect was abolished when the E2 activity of UBE2T was impaired. In conclusion, we revealed a novel UBE2T/Mule/Œ≤-catenin signaling cascade that is involved in the regulation of liver CSCs, which provides an attractive potential therapeutic target for HCC.	1722
BRCA1/BARD1:LARP7	BRCA1	LARP7	34591954	Mutations in breast cancer type 1 susceptibility protein (BRCA1) and its heterodimeric binding partner BARD1 confer a high risk for the development of breast and ovarian cancers. The sole enzymatic function of the BRCA1/BARD1 complex is as a RING-type E3 ubiquitin (Ub) ligase, leading to the deposition of Ub signals onto a variety of substrate proteins. Distinct types of Ub signals deposited by BRCA1/BARD1 (i.e. degradative vs. non-degradative; mono-Ub vs. poly-Ub chains) on substrate proteins mediate aspects of its function in DNA double-stranded break repair, cell-cycle regulation, and transcriptional regulation. While cancer-predisposing mutations in both subunits lead to the inactivation of BRCA1/BARD1 ligase activity, controversy remains as to whether its Ub ligase activity directly inhibits tumorigenesis. Investigation of BRCA1/BARD1 substrates using rigorous, well-validated mutants and experimental systems will ultimately clarify the role of its ligase activity in cancer and possibly establish prognostic and diagnostic metrics for patients with mutations. In this review, we discuss the Ub ligase function of BRCA1/BARD1, highlighting experimental approaches, mechanistic considerations, and reagents that are useful in the study of substrate ubiquitylation. We also discuss the current understanding of two well-established BRCA1/BARD1 substrates (nucleosomal H2A and estrogen receptor Œ±) and several recently discovered substrates (p50, NF2, Oct1, and LARP7). Lessons from the current body of work should provide a road map to researchers examining novel substrates and biological functions attributed to BRCA1/BARD1 Ub ligase activity.	1662
BRCA1/BARD1:NF2	BRCA1	NF2	34591954	Mutations in breast cancer type 1 susceptibility protein (BRCA1) and its heterodimeric binding partner BARD1 confer a high risk for the development of breast and ovarian cancers. The sole enzymatic function of the BRCA1/BARD1 complex is as a RING-type E3 ubiquitin (Ub) ligase, leading to the deposition of Ub signals onto a variety of substrate proteins. Distinct types of Ub signals deposited by BRCA1/BARD1 (i.e. degradative vs. non-degradative; mono-Ub vs. poly-Ub chains) on substrate proteins mediate aspects of its function in DNA double-stranded break repair, cell-cycle regulation, and transcriptional regulation. While cancer-predisposing mutations in both subunits lead to the inactivation of BRCA1/BARD1 ligase activity, controversy remains as to whether its Ub ligase activity directly inhibits tumorigenesis. Investigation of BRCA1/BARD1 substrates using rigorous, well-validated mutants and experimental systems will ultimately clarify the role of its ligase activity in cancer and possibly establish prognostic and diagnostic metrics for patients with mutations. In this review, we discuss the Ub ligase function of BRCA1/BARD1, highlighting experimental approaches, mechanistic considerations, and reagents that are useful in the study of substrate ubiquitylation. We also discuss the current understanding of two well-established BRCA1/BARD1 substrates (nucleosomal H2A and estrogen receptor Œ±) and several recently discovered substrates (p50, NF2, Oct1, and LARP7). Lessons from the current body of work should provide a road map to researchers examining novel substrates and biological functions attributed to BRCA1/BARD1 Ub ligase activity.	1662
BRCA1/BARD1:H2A	BRCA1	H2A	34591954	Mutations in breast cancer type 1 susceptibility protein (BRCA1) and its heterodimeric binding partner BARD1 confer a high risk for the development of breast and ovarian cancers. The sole enzymatic function of the BRCA1/BARD1 complex is as a RING-type E3 ubiquitin (Ub) ligase, leading to the deposition of Ub signals onto a variety of substrate proteins. Distinct types of Ub signals deposited by BRCA1/BARD1 (i.e. degradative vs. non-degradative; mono-Ub vs. poly-Ub chains) on substrate proteins mediate aspects of its function in DNA double-stranded break repair, cell-cycle regulation, and transcriptional regulation. While cancer-predisposing mutations in both subunits lead to the inactivation of BRCA1/BARD1 ligase activity, controversy remains as to whether its Ub ligase activity directly inhibits tumorigenesis. Investigation of BRCA1/BARD1 substrates using rigorous, well-validated mutants and experimental systems will ultimately clarify the role of its ligase activity in cancer and possibly establish prognostic and diagnostic metrics for patients with mutations. In this review, we discuss the Ub ligase function of BRCA1/BARD1, highlighting experimental approaches, mechanistic considerations, and reagents that are useful in the study of substrate ubiquitylation. We also discuss the current understanding of two well-established BRCA1/BARD1 substrates (nucleosomal H2A and estrogen receptor Œ±) and several recently discovered substrates (p50, NF2, Oct1, and LARP7). Lessons from the current body of work should provide a road map to researchers examining novel substrates and biological functions attributed to BRCA1/BARD1 Ub ligase activity.	1662
BRCA1/BARD1:estrogen receptor alpha	BRCA1	ESR1	34591954	Mutations in breast cancer type 1 susceptibility protein (BRCA1) and its heterodimeric binding partner BARD1 confer a high risk for the development of breast and ovarian cancers. The sole enzymatic function of the BRCA1/BARD1 complex is as a RING-type E3 ubiquitin (Ub) ligase, leading to the deposition of Ub signals onto a variety of substrate proteins. Distinct types of Ub signals deposited by BRCA1/BARD1 (i.e. degradative vs. non-degradative; mono-Ub vs. poly-Ub chains) on substrate proteins mediate aspects of its function in DNA double-stranded break repair, cell-cycle regulation, and transcriptional regulation. While cancer-predisposing mutations in both subunits lead to the inactivation of BRCA1/BARD1 ligase activity, controversy remains as to whether its Ub ligase activity directly inhibits tumorigenesis. Investigation of BRCA1/BARD1 substrates using rigorous, well-validated mutants and experimental systems will ultimately clarify the role of its ligase activity in cancer and possibly establish prognostic and diagnostic metrics for patients with mutations. In this review, we discuss the Ub ligase function of BRCA1/BARD1, highlighting experimental approaches, mechanistic considerations, and reagents that are useful in the study of substrate ubiquitylation. We also discuss the current understanding of two well-established BRCA1/BARD1 substrates (nucleosomal H2A and estrogen receptor Œ±) and several recently discovered substrates (p50, NF2, Oct1, and LARP7). Lessons from the current body of work should provide a road map to researchers examining novel substrates and biological functions attributed to BRCA1/BARD1 Ub ligase activity.	1662
BRCA1/BARD1:Oct1	BRCA1	POU2F1	34591954	Mutations in breast cancer type 1 susceptibility protein (BRCA1) and its heterodimeric binding partner BARD1 confer a high risk for the development of breast and ovarian cancers. The sole enzymatic function of the BRCA1/BARD1 complex is as a RING-type E3 ubiquitin (Ub) ligase, leading to the deposition of Ub signals onto a variety of substrate proteins. Distinct types of Ub signals deposited by BRCA1/BARD1 (i.e. degradative vs. non-degradative; mono-Ub vs. poly-Ub chains) on substrate proteins mediate aspects of its function in DNA double-stranded break repair, cell-cycle regulation, and transcriptional regulation. While cancer-predisposing mutations in both subunits lead to the inactivation of BRCA1/BARD1 ligase activity, controversy remains as to whether its Ub ligase activity directly inhibits tumorigenesis. Investigation of BRCA1/BARD1 substrates using rigorous, well-validated mutants and experimental systems will ultimately clarify the role of its ligase activity in cancer and possibly establish prognostic and diagnostic metrics for patients with mutations. In this review, we discuss the Ub ligase function of BRCA1/BARD1, highlighting experimental approaches, mechanistic considerations, and reagents that are useful in the study of substrate ubiquitylation. We also discuss the current understanding of two well-established BRCA1/BARD1 substrates (nucleosomal H2A and estrogen receptor Œ±) and several recently discovered substrates (p50, NF2, Oct1, and LARP7). Lessons from the current body of work should provide a road map to researchers examining novel substrates and biological functions attributed to BRCA1/BARD1 Ub ligase activity.	1662
BRCA1/BARD1:p50	BRCA1	NFKB1	34591954	Mutations in breast cancer type 1 susceptibility protein (BRCA1) and its heterodimeric binding partner BARD1 confer a high risk for the development of breast and ovarian cancers. The sole enzymatic function of the BRCA1/BARD1 complex is as a RING-type E3 ubiquitin (Ub) ligase, leading to the deposition of Ub signals onto a variety of substrate proteins. Distinct types of Ub signals deposited by BRCA1/BARD1 (i.e. degradative vs. non-degradative; mono-Ub vs. poly-Ub chains) on substrate proteins mediate aspects of its function in DNA double-stranded break repair, cell-cycle regulation, and transcriptional regulation. While cancer-predisposing mutations in both subunits lead to the inactivation of BRCA1/BARD1 ligase activity, controversy remains as to whether its Ub ligase activity directly inhibits tumorigenesis. Investigation of BRCA1/BARD1 substrates using rigorous, well-validated mutants and experimental systems will ultimately clarify the role of its ligase activity in cancer and possibly establish prognostic and diagnostic metrics for patients with mutations. In this review, we discuss the Ub ligase function of BRCA1/BARD1, highlighting experimental approaches, mechanistic considerations, and reagents that are useful in the study of substrate ubiquitylation. We also discuss the current understanding of two well-established BRCA1/BARD1 substrates (nucleosomal H2A and estrogen receptor Œ±) and several recently discovered substrates (p50, NF2, Oct1, and LARP7). Lessons from the current body of work should provide a road map to researchers examining novel substrates and biological functions attributed to BRCA1/BARD1 Ub ligase activity.	1662
NA	NA	NA	35203293	Human CtIP is best known for its role in DNA end resection to initiate DNA double-strand break repair by homologous recombination. Recently, CtIP has also been shown to protect reversed replication forks from nucleolytic degradation upon DNA replication stress. However, still little is known about the DNA damage response (DDR) networks that preserve genome integrity and sustain cell survival in the context of CtIP insufficiency. Here, to reveal such potential buffering relationships, we screened a DDR siRNA library in CtIP-deficient cells to identify candidate genes that induce synthetic sickness/lethality (SSL). Our analyses unveil a negative genetic interaction between CtIP and BARD1, the heterodimeric binding partner of BRCA1. We found that simultaneous disruption of CtIP and BARD1 triggers enhanced apoptosis due to persistent replication stress-induced DNA lesions giving rise to chromosomal abnormalities. Moreover, we observed that the genetic interaction between CtIP and BARD1 occurs independently of the BRCA1-BARD1 complex formation and might be, therefore, therapeutical relevant for the treatment of BRCA-defective tumors.	1146
CRL4 E3:BARD1	CUL4A	BARD1	35487060	BARD1 is a tumor suppressor that is necessary for the functioning and stability of BRCA1, with which it forms a heterodimer and participates in the repair of DNA double-strand breaks. The cellular level of BARD1 and its interaction with BRCA1 are crucial for BRCA1/BARD1 function in homologous recombination and tumor suppression. However, the regulatory mechanism underpinning the stability of BARD1 is largely unclear. In this study, we identified DCAF8L2, a DDB1-Cullin associated factor (DCAF) associated with CRL4 E3 ligase, as a negative regulator of BARD1. Mechanistically, DCAF8L2 interacts with and targets BARD1 for ubiquitination and degradation. In addition, the interaction of DCAF8L2 with BARD1 through the RING domain could compete with the dimerization of BRCA1 and BARD1, leading to increased cellular uncoupling of BARD1 and BRCA1, subjecting the latter to degradation. The overexpression of DCAF8L2 compromises the homologous recombination process and confers cells with increased sensitivity to DNA damage. Furthermore, DCAF8L2 was aberrantly expressed in breast cancer cell lines. Our findings suggest that DCAF8L2 may play an oncogenic role in the pathogenesis of breast cancer, possibly by negative regulation of BARD1.	1242
CRL4 E3:DCAF8L2	CUL4A	DCAF8L2	35487060	BARD1 is a tumor suppressor that is necessary for the functioning and stability of BRCA1, with which it forms a heterodimer and participates in the repair of DNA double-strand breaks. The cellular level of BARD1 and its interaction with BRCA1 are crucial for BRCA1/BARD1 function in homologous recombination and tumor suppression. However, the regulatory mechanism underpinning the stability of BARD1 is largely unclear. In this study, we identified DCAF8L2, a DDB1-Cullin associated factor (DCAF) associated with CRL4 E3 ligase, as a negative regulator of BARD1. Mechanistically, DCAF8L2 interacts with and targets BARD1 for ubiquitination and degradation. In addition, the interaction of DCAF8L2 with BARD1 through the RING domain could compete with the dimerization of BRCA1 and BARD1, leading to increased cellular uncoupling of BARD1 and BRCA1, subjecting the latter to degradation. The overexpression of DCAF8L2 compromises the homologous recombination process and confers cells with increased sensitivity to DNA damage. Furthermore, DCAF8L2 was aberrantly expressed in breast cancer cell lines. Our findings suggest that DCAF8L2 may play an oncogenic role in the pathogenesis of breast cancer, possibly by negative regulation of BARD1.	1242
HERC5:IFI16	HERC5	IFI16	35671810	This study aims to find differentially expressed ubiquitination-related gene(s) and elucidates their biological significance in breast cancer. Differentially expressed genes were profiled in MCF-7 and MDA-MB-231 cells by using PCR array method. Abnormal expression of HERC5 was studied in the cells and in breast cancer specimens via Quantitative Real-time PCR and western blot. Cell proliferation and cell migration abilities were evaluated by using cell counting kits, or through colony formation, wound healing and trans-well assays. HERC5 target proteins were investigated via proteomic, co-immunoprecipitation and western blot methods. Down-stream signaling pathways were investigated through gene expression/knockdown methods. Huge increase of HERC5 expression was found in MCF-7 and MDA-MB-231 cells, knockdown of which repressed the cell proliferation and migration. HERC5 interacted with IFI16, mediated IFI16 ISGylation at K274 and facilitated IFI16 proteasomal degradation. IFI16 acted as a tumor suppressor and to some extent mediated the HERC5 function in the breast cancer (BC) cells. HERC5 was negatively correlated with IFI16 protein, while IFI16 was positively correlated to p53 expression at mRNA and protein levels, which indicates a novel signaling pathway - HERC5/IFI16/p53. HERC5 expression was increased in glucose-starved BC cells and in human breast cancer tissues, accompanied with the decrease of IFI16 and P53. Our work reveals the abnormal expression of HERC5 and its carcinogenic role in breast cancer cells, which is probably mediated by an HERC5/IFI16/p53 signaling pathway. This work also provides potential diagnostic/therapeutic biomarkers for breast cancer diagnosis and treatment.	1717
NA	NA	NA	36347866	Aminoacyl-tRNA synthetases (ARSs) have evolved to acquire various additional domains. These domains allow ARSs to communicate with other cellular proteins in order to promote non-translational functions. Vertebrate cytoplasmic¬†isoleucyl-tRNA synthetases (IARS1s) have an uncharacterized unique domain, UNE-I. Here, we present the crystal structure of the chicken IARS1 UNE-I complexed with glutamyl-tRNA synthetase 1¬†(EARS1). UNE-I consists of tandem ubiquitin regulatory X (UBX) domains that interact with a distinct hairpin loop on EARS1 and protect its neighboring proteins in the multi-synthetase complex from degradation. Phosphomimetic mutation of the two serine residues in the hairpin loop releases IARS1 from the complex. IARS1 interacts with BRCA1 in the nucleus, regulates its stability by inhibiting ubiquitylation via the UBX domains, and controls DNA repair function.	883
NA	NA	NA	17114435	The Polycomb group (PcG) gene products regulate the maintenance of the homeobox gene expression in Drosophila and vertebrates and also the cell cycle progression in thymocytes and Th2 cell differentiation in mature T cells. We herein studied the role of PcG gene bmi-1 product in Th1/Th2 cell differentiation and found that Bmi-1 facilitates Th2 cell differentiation in a Ring finger-dependent manner. Biochemical studies indicate that Bmi-1 interacts with GATA3 in T cells, which is dependent on the Ring finger of Bmi-1. The overexpression of Bmi-1 resulted in a decreased ubiquitination and an increased protein stability of GATA3. In bmi-1-deficient Th cells, the levels of Th2 cell differentiation decreased as the degradation and ubiquitination on GATA3 increased. Therefore, Bmi-1 plays a crucial role in the control of Th2 cell differentiation in a Ring finger-dependent manner by regulating GATA3 protein stability.	924
Ring1B:H2A	RNF2	H2A	17157253	Polycomb complexes mediate gene silencing, in part by modifying histones. Ring1B and Bmi1 are RING finger proteins that are members of the Polycomb repressive complex 1 (PRC1). Ring1B is an E3 that mediates its own polyubiquitination and monoubiquitination of histone H2A. In contrast, Bmi1 has no self-ubiquitinating activity. We show that unlike other RING finger proteins that are believed to mediate their own ubiquitination and degradation, Ring1B and Bmi1 are degraded by an exogenous E3, independent of their RING domain. The RING domains of both proteins mediate their association and subsequent stabilization. Consistent with the nonproteolytic self-ligase activity of Ring1B, it generates atypical mixed K6-, K27-, and K48-based polyubiquitin chains, which require the presence of all these lysine residues on the same ubiquitin molecule. The modification is required for Ring1B ability to monoubiquitinate H2A in vitro, unraveling an as yet undescribed mechanism for ligase activation via noncanonical self-ubiquitination.	1033
NA	NA	NA	17161394	Bmi-1 is a member of the polycomb group (PcG) transcription repressors and is implicated in human carcinogenesis. In normal human oral keratinocytes (NHOK), we found that exogenous Bmi-1 expression significantly extended the replicative life span without causing cellular immortalization. Immortalization of NHOK occurs only in combination with human papillomavirus type 16 E6 (HPV-16 E6) but not with E7. During immortalization of NHOK by sequential expression of exogenous Bmi-1 and E6, telomerase activation was observed only after the cells had overcome crisis. Genetic analysis with E6 deletion mutants revealed that the intact second zinc finger domain (amino acids 118-122) was necessary for its cooperative effects with Bmi-1 in the immortalization process. Using these mutants, we found that the increased telomerase activity was closely associated with cell immortalization by Bmi-1 and E6, whereas p53 degradation was not. Using microarray analysis, we identified genes that are immortalization-specific and may participate in the process of NHOK immortalization by Bmi-1 and HPV-16 E6. Our results provide new information on the roles of Bmi-1 and HPV-16 E6 in the multi-step process of oral epithelial carcinogenesis.	1230
PcG complex 1:Geminin	NA	GMNN	18650381	Polycomb-group (PcG) genes encode multimeric nuclear protein complexes, PcG complex 1 and 2. PcG complex 2 was proved to induce transcription repression and to further methylate histone H3 at lysine-27 (H3K27). Subsequently PcG complex 1 is recruited through recognition of methylated H3K27 and maintains the transcription silencing by mediating monoubiquitination of histone H2A at lysine-119. Genetic evidence demonstrated a crucial role for PcG complex 1 in stem cells, and Bmi1, a member of PcG complex 1, was shown to sustain adult stem cells through direct repression of the INK4a locus encoding cyclin-dependent kinase inhibitor, p16CKI, and p19ARF. The molecular functions of PcG complex 1, however, remain insufficiently understood. In our study, deficiency of Rae28, a member of PcG complex 1, was found to impair ubiquitin-proteasome-mediated degradation of Geminin, an inhibitor of DNA replication licensing factor Cdt1, and to increase protein stability. The resultant accumulation of Geminin, based on evidence from retroviral transduction experiments, presumably eliminated hematopoietic stem cell activity in Rae28-deficient mice. Rae28 mediates recruiting Scmh1, which provides PcG complex 1 an interaction domain for Geminin. Moreover, PcG complex 1 acts as the E3 ubiquitin ligase for Geminin, as we demonstrated in vivo as well as in vitro by using purified recombinant PcG complex 1 reconstituted in insect cells. Our findings suggest that PcG complex 1 supports the activity of hematopoietic stem cells, in which high-level Geminin expression induces quiescence securing genome stability, by enhancing cycling capability and hematopoietic activity through direct regulation of Geminin.	1707
NA	NA	NA	19337376	This study demonstrates deregulation of polycomb activity by the synovial sarcoma-associated SYT-SSX2 oncogene, also known as SS18-SSX2. Synovial sarcoma is a soft tissue cancer associated with a recurrent t(X:18) translocation event that generates one of two fusion proteins, SYT-SSX1 or SYT-SSX2. The role of the translocation products in this disease is poorly understood. We present evidence that the SYT-SSX2 fusion protein interacts with the polycomb repressive complex and modulates its gene silencing activity. SYT-SSX2 causes destabilization of the polycomb subunit Bmi1, resulting in impairment of polycomb-associated histone H2A ubiquitination and reactivation of polycomb target genes. Silencing by polycomb complexes plays a vital role in numerous physiological processes. In recent years, numerous reports have implicated gain of polycomb silencing function in several cancers. This study provides evidence that, in the appropriate context, expression of the SYT-SSX2 oncogene leads to loss of polycomb function. It challenges the notion that cancer is solely associated with an increase in polycomb function and suggests that any imbalance in polycomb activity could drive the cell toward oncogenesis. These findings provide a mechanism by which the SYT-SSX2 chimera may contribute to synovial sarcoma pathogenesis.	1330
Bmi1/Ring1A:Top2alpha	BMI1	TOP2A	19956605	The topoisomerases Top1, Top2alpha and Top2beta are important molecular targets for antitumor drugs, which specifically poison Top1 or Top2 isomers. While it was previously demonstrated that poisoned Top1 and Top2beta are subject to proteasomal degradation, this phenomena was not demonstrated for Top2alpha. We show here that Top2alpha is subject to drug induced proteasomal degradation as well, although at a lower rate than Top2beta. Using an siRNA screen we identified Bmi1 and Ring1A as subunits of an E3 ubiquitin ligase involved in this process. We show that silencing of Bmi1 inhibits drug-induced Top2alpha degradation, increases the persistence of Top2alpha-DNA cleavage complex, and increases Top2 drug efficacy. The Bmi1/Ring1A ligase ubiquitinates Top2alpha in-vitro and cellular overexpression of Bmi1 increases drug induced Top2alpha ubiquitination. A small-molecular weight compound, identified in a screen for inhibitors of Bmi1/Ring1A ubiquitination activity, also prevents Top2alpha ubiquitination and drug-induced Top2alpha degradation. This ubiquitination inhibitor increases the efficacy of topoisomerase 2 poisons in a synergistic manner. The discovery that poisoned Top2alpha is undergoing proteasomal degradation combined with the involvement of Bmi1/Ring1A, allowed us to identify a small molecule that inhibits the degradation process. The Bmi1/Ring1A inhibitor sensitizes cells to Top2 drugs, suggesting that this type of drug combination will have a beneficial therapeutic outcome. As Bmi1 is also a known oncogene, elevated in numerous types of cancer, the identified Bmi1/Ring1A ubiquitin ligase inhibitors can also be potentially used to directly target the oncogenic properties of Bmi1.	1719
NA	NA	NA	20574517	MicroRNAs (miRNAs) are a class of short non-coding RNAs that regulate cell homeostasis by inhibiting translation or degrading mRNA of target genes, and thereby can act as tumor suppressor genes or oncogenes. The role of microRNAs in medulloblastoma has only recently been addressed. We hypothesized that microRNAs differentially expressed during normal CNS development might be abnormally regulated in medulloblastoma and are functionally important for medulloblastoma cell growth. We examined the expression of microRNAs in medulloblastoma and then investigated the functional role of one specific one, miR-128a, in regulating medulloblastoma cell growth. We found that many microRNAs associated with normal neuronal differentiation are significantly down regulated in medulloblastoma. One of these, miR-128a, inhibits growth of medulloblastoma cells by targeting the Bmi-1 oncogene. In addition, miR-128a alters the intracellular redox state of the tumor cells and promotes cellular senescence. Here we report the novel regulation of reactive oxygen species (ROS) by microRNA 128a via the specific inhibition of the Bmi-1 oncogene. We demonstrate that miR-128a has growth suppressive activity in medulloblastoma and that this activity is partially mediated by targeting Bmi-1. This data has implications for the modulation of redox states in cancer stem cells, which are thought to be resistant to therapy due to their low ROS states.	1436
E6-AP:RING1B	UBE3A	RNF2	20800574	The E3 ubiquitin ligase RING1B plays an important role in Polycomb-mediated gene silencing by monoubiquitinating histone H2A. Both the activity and stability of RING1B are controlled by ubiquitination in two distinct manners. Self ubiquitination of RING1B generates K6, K27 and K48-based mixed polyubiquitin chain, and is required for its activity as a ligase. On the other hand, its proteasomal degradation is mediated by another ligase; E6-AP catalyzes the formation of K48-based chains. Since these two modes of ubiquitination target the same lysine residues and are therefore mutually exclusive, an important mode of regulation of RING1B should be at the level of deubiquitination. Here we identify USP7 as a deubiquitinating enzyme that regulates the ubiquitination state of RING1B. RING1B interacts with USP7, which is mediated in part by its RING domain. In addition, USP7 was found in a complex with other Polycomb proteins, suggesting a broad role in regulating these complexes. Although, USP7 directly and specifically deubiquitinates RING1B in vitro and in vivo, it does not discriminate between the activating and proteolysis-targeting modes of ubiquitination, and therefore has a stabilizing effect on RING1B.	1222
beta TrCP:BMI1	BTRC	BMI1	21430439	The polycomb group protein BMI1 has been linked to proliferation, senescence, cancer progression and stem cell phenotype. At present, very little is known about its regulation. Here, we report that BMI1 contains a functional recognition motif for the F box protein Œ≤TrCP, which regulates ubiquitination and proteasome-mediated degradation of various proteins. We show that overexpression of wild-type Œ≤TrCP but not the ŒîF mutant of it promotes BMI1 ubiquitination and degradation, and knockdown of Œ≤TrCP results in increased expression of BMI1. Furthermore, a mutant of BMI1 with an altered Œ≤TrCP recognition motif is much more stable than wild-type BMI1. We also show that wild-type BMI1 but not the mutant BMI1 interacts with Œ≤TrCP. Accordingly, compared to wild-type BMI1, mutant protein exhibited increased pro-oncogenic activity. In summary, our findings suggest that Œ≤TrCP regulates turnover of BMI1 and its function relevant to oncogenesis, cellular senescence and aging.	985
SCF(FBXW7):Cyclin E1	FBXW7	CCNE1	22120721	The Polycomb transcription repressor BMI1 is highly expressed in human neuroblastomas and is required for the clonogenic self-renewal and tumorigenicity of human neuroblastoma cell lines. The molecular basis of BMI1 action in neuroblastoma cells is not well understood. Here we report that BMI1 has a critical role in stabilizing cyclin E1 by repressing the expression of FBXW7, a substrate-recognition subunit of the SCF E3 ubiquitin ligase that targets cyclin E1 for degradation. BMI1 binds to the FBXW7 locus in vivo and represses its mRNA expression. Overexpression of cyclin E1 or abrogation of FBXW7 induction rescues the cell-death phenotype of BMI1 knockdown. Moreover, MYCN, an oncoprotein in the pathogenesis of high-risk neuroblastomas, is able to counteract the death-inducing effect of BMI1 knockdown by activating CCNE1 transcription. We further show that high cyclin E1 expression is associated with Stage 4 neuroblastomas and poor prognosis in patients. These findings suggest a molecular mechanism for the oncogenic activity of BMI1 and MYCN in neuroblastoma pathogenesis and progression by maintaining cyclin E1 levels.	1137
Bmi1: p53	BMI1	TP53	22907436	Embryonal cancer can arise from postnatally persistent embryonal remnant or rest cells, which are uniquely characterized by the absence of p53 mutations. Perinatal overexpression of the MycN oncoprotein in embryonal cancer precursor cells causes postnatal rests, and later tumor formation through unknown mechanisms. However, overexpression of Myc in adult tissues normally activates apoptosis and/or senescence signals as an organismal defense mechanism against cancer. Here, we show that perinatal neuroblastoma precursor cells exhibited a transiently diminished p53 response to MycN oncoprotein stress and resistance to trophic factor withdrawal, compared with their adult counterpart cells from the TH-MYCN(+/+) transgenic mouse model of neuroblastoma. The adult stem cell maintenance factor and Polycomb group protein, Bmi1 (B-cell-specific Moloney murine leukemia virus integration site), had a critical role at neuroblastoma initiation in the model, by repressing p53 responses in precursor cells. We further show in neuroblastoma tumor cells that Bmi1 could directly bind p53 in a complex with other Polycomb complex proteins, Ring1A or Ring1B, leading to increased p53 ubiquitination and degradation. Repressed p53 signal responses were also seen in precursor cells for other embryonal cancer types, medulloblastoma and acute lymphoblastic leukemia. Collectively, these date indicate a general mechanism for p53 inactivation in some embryonal cell types and consequent susceptibility to MycN oncogenesis at the point of embryonal tumor initiation.	1556
NA	NA	NA	23204235	Chromosomal instability (CIN) is widely considered a hallmark of cancer, but its precise roles in cancer stem cells (CSC) and malignant progression remain uncertain. BMI1 is a member of the Polycomb group of chromatin-modifier proteins that is essential for stem cell self-renewal. In human cancers, BMI1 overexpression drives stem-like properties associated with induction of epithelial-mesenchymal transition (EMT) that promotes invasion, metastasis, and poor prognosis. Here, we report that BMI1 mediates its diverse effects through upregulation of the mitotic kinase Aurora A, which is encoded by the AURKA gene. Two mechanisms were found to be responsible for BMI1-induced AURKA expression. First, BMI1 activated the Akt pathway, thereby upregulating AURKA expression through activation of the Œ≤-catenin/TCF4 transcription factor complex. Second, BMI1 repressed miRNA let-7i through a Polycomb complex-dependent mechanism, thereby relieving AURKA expression from let-7i suppression. AURKA upregulation by BMI1 exerts several effects, including centrosomal amplification and aneuploidy, antiapoptosis, and cell-cycle progression through p53 degradation and EMT through stabilization of Snail. Inhibiting Aurora A kinase activity attenuated BMI1-induced tumor growth in vivo. In clinical specimens of head and neck cancer, we found that coamplification of BMI1 and AURKA correlated with poorer prognosis. Together, our results link CSCs, EMT, and CIN through the BMI1-AURKA axis and suggest therapeutic use from inhibiting Aurora A in head and neck cancers, which overexpress BMI1.	1585
Bmi1:RRM1	BMI1	RRM1	24614341	Ribonucleotide reductase M1 (RRM1) is required for mammalian deoxyribonucleotide (dNTP) metabolism. It is the primary target of the antimetabolite drug gemcitabine, which is among the most efficacious and most widely used cancer therapeutics. Gemcitabine directly binds to RRM1 and irreversibly inactivates ribonucleotide reductase. Intra-tumoral RRM1 levels are predictive of gemcitabine's therapeutic efficacy. The mechanisms that regulate intracellular RRM1 levels are largely unknown. Here, we identified the E3 ubiquitin-protein ligases RNF2 and Bmi1 to associate with RRM1 with subsequent poly-ubiquitination at either position 48 or 63 of ubiquitin. The lysine residues 224 and 548 of RRM1 were identified as major ubiquitination sites. We show that ubiquitinated RRM1 undergoes proteasome-mediated degradation and that targeted post-transcriptional silencing of RNF2 and Bmi1 results in increased RRM1 levels and resistance to gemcitabine. Immunohistochemical analyses of 187 early-stage lung cancer tumor specimens revealed a statistically significant co-expression of RRM1 and Bmi1. We were unable to identify suitable reagents for in situ quantification of RNF2. Our findings suggest that Bmi1 and possibly RNF2 may be attractive biomarkers of gemcitabine resistance in the context of RRM1 expression. They also provide novel information for the rational design of gemcitabine-proteasome inhibitor combination therapies, which so far have been unsuccessful if given to patients without taking the molecular context into account.	1539
RNF2:RRM1	RNF2	RRM1	24614341	Ribonucleotide reductase M1 (RRM1) is required for mammalian deoxyribonucleotide (dNTP) metabolism. It is the primary target of the antimetabolite drug gemcitabine, which is among the most efficacious and most widely used cancer therapeutics. Gemcitabine directly binds to RRM1 and irreversibly inactivates ribonucleotide reductase. Intra-tumoral RRM1 levels are predictive of gemcitabine's therapeutic efficacy. The mechanisms that regulate intracellular RRM1 levels are largely unknown. Here, we identified the E3 ubiquitin-protein ligases RNF2 and Bmi1 to associate with RRM1 with subsequent poly-ubiquitination at either position 48 or 63 of ubiquitin. The lysine residues 224 and 548 of RRM1 were identified as major ubiquitination sites. We show that ubiquitinated RRM1 undergoes proteasome-mediated degradation and that targeted post-transcriptional silencing of RNF2 and Bmi1 results in increased RRM1 levels and resistance to gemcitabine. Immunohistochemical analyses of 187 early-stage lung cancer tumor specimens revealed a statistically significant co-expression of RRM1 and Bmi1. We were unable to identify suitable reagents for in situ quantification of RNF2. Our findings suggest that Bmi1 and possibly RNF2 may be attractive biomarkers of gemcitabine resistance in the context of RRM1 expression. They also provide novel information for the rational design of gemcitabine-proteasome inhibitor combination therapies, which so far have been unsuccessful if given to patients without taking the molecular context into account.	1539
NA	NA	NA	24915841	To determine whether Bmi-1 deficiency could lead to renal tubulointerstitial injury by mitochondrial dysfunction and increased oxidative stress in the kidney, 3-week-old Bmi-1(-/-) mice were treated with the antioxidant N-acetylcysteine (NAC, 1 mg mL(-1) ) in their drinking water, or pyrro-quinoline quinone (PQQ, 4 mg kg(-1) diet) in their diet for 2 weeks, and their renal phenotypes were compared with vehicle-treated Bmi1(-/-) and wild-type mice. Bmi-1 was knocked down in human renal proximal tubular epithelial (HK2) cells which were treated with 1 mm NAC for 72 or 96 h, and their phenotypes were compared with control cells. Five-week-old vehicle-treated Bmi-1(-/-) mice displayed renal interstitial fibrosis, tubular atrophy, and severe renal function impairment with decreased renal cell proliferation, increased renal cell apoptosis and senescence, and inflammatory cell infiltration. Impaired mitochondrial structure, decreased mitochondrial numbers, and increased oxidative stress occurred in Bmi-1(-/-) mice; subsequently, this caused DNA damage, the activation of TGF-Œ≤1/Smad signaling, and the imbalance between extracellular matrix synthesis and degradation. Oxidative stress-induced epithelial-to-mesenchymal transition of renal tubular epithelial cells was enhanced in Bmi-1 knocked down HK2 cells. All phenotypic alterations caused by Bmi-1 deficiency were ameliorated by antioxidant treatment. These findings indicate that Bmi-1 plays a critical role in protection from renal tubulointerstitial injury by maintaining redox balance and will be a novel therapeutic target for preventing renal tubulointerstitial injury.	1640
NA	NA	NA	26918603	Treatment of chemo-resistant ovarian cancer (OvCa) remains clinically challenging and there is a pressing need to identify novel therapeutic strategies. Here we report that multiple mechanisms that promote OvCa progression and chemo-resistance could be inhibited by ectopic expression of miR-15a and miR-16. Significant correlations between low expression of miR-16, high expression of BMI1 and shortened overall survival (OS) were noted in high grade serous (HGS) OvCa patients upon analysis of The Cancer Genome Atlas (TCGA). Targeting BMI1, in vitro with either microRNA reduced clonal growth of OvCa cells. Additionally, epithelial to mesenchymal transition (EMT) as well as expression of the cisplatin transporter ATP7B were inhibited by miR-15a and miR-16 resulting in decreased degradation of the extra-cellular matrix and enhanced sensitization of OvCa cells to cisplatin. Nanoliposomal delivery of the miR-15a and miR-16 combination, in a pre-clinical chemo-resistant orthotopic mouse model of OvCa, demonstrated striking reduction in tumor burden compared to cisplatin alone. Thus, with the advent of miR replacement therapy some of which are in Phase 2 clinical trials, miR-15a and miR-16 represent novel ammunition in the anti-OvCa arsenal.	1252
MDM2:AR	MDM2	AR	29402932	BMI1, a polycomb group (PcG) protein, plays a critical role in epigenetic regulation of cell differentiation and proliferation, and cancer stem cell self-renewal. BMI1 is upregulated in multiple types of cancer, including prostate cancer. As a key component of polycomb repressive complex 1 (PRC1), BMI1 exerts its oncogenic functions by enhancing the enzymatic activities of RING1B to ubiquitinate histone H2A at lysine 119 and repress gene transcription. Here, we report a PRC1-independent role of BMI1 that is critical for castration-resistant prostate cancer (CRPC) progression. BMI1 binds the androgen receptor (AR) and prevents MDM2-mediated AR protein degradation, resulting in sustained AR signaling in prostate cancer cells. More importantly, we demonstrate that targeting BMI1 effectively inhibits tumor growth of xenografts that have developed resistance to surgical castration and enzalutamide treatment. These results suggest that blocking BMI1 alone or in combination with anti-AR therapy can be more efficient to suppress prostate tumor growth.	1059
CRL4BDCAF13:PTEN	DCAF4	PTEN	29499938	Cullins, critical members of the cullin-RING ubiquitin ligases (CRLs), are often aberrantly expressed in different cancers. However, the underlying mechanisms regarding aberrant expression of these cullins and the specific substrates of CRLs in different cancers are mostly unknown. Here, we demonstrate that overexpressed CUL4B in human osteosarcoma cells forms an E3 complex with DNA damage binding protein 1 (DDB1) and DDB1- and CUL4-associated factor 13 (DCAF13). In¬†vitro and in¬†vivo analyses indicated that the CRL4BDCAF13 E3 ligase specifically recognized the tumor suppressor PTEN (phosphatase and tensin homolog deleted on chromosome 10) for degradation, and disruption of this E3 ligase resulted in PTEN accumulation. Further analyses indicated that miR-300 directly targeted the 3' UTR of CUL4B, and DNA hypermethylation of a CpG island in the miR-300 promoter region contributed to the downregulation of miR-300. Interestingly, ectopic expression of miR-300 or treatment with 5-AZA-2'-deoxycytidine, a DNA methylation inhibitor, decreased the stability of CRL4BDCAF13 E3 ligase and reduced PTEN ubiquitination. By applying in¬†vitro screening to identify small molecules that specifically inhibit CUL4B-DDB1 interaction, we found that TSC01131 could greatly inhibit osteosarcoma cell growth and could disrupt the stability of the CRL4BDCAF13 E3 ligase. Collectively, our findings shed new light on the molecular mechanism of CUL4B function and might also provide a new avenue for osteosarcoma therapy.	1515
NA	NA	NA	31022428	A subset of acute myeloid and lymphoid leukemia cases harbor a t(10;11)(p13;q14) translocation resulting in the CALM-AF10 fusion gene. Standard chemotherapeutic strategies are often ineffective in treating patients with CALM-AF10 fusions. Hence, there is an urgent need to identify molecular pathways dysregulated in CALM-AF10-positive leukemias which may lay the foundation for novel targeted therapies. Here we demonstrate that the Polycomb Repressive Complex 1 gene¬†BMI1¬†is consistently overexpressed in adult and pediatric CALM-AF10-positive leukemias. We demonstrate that genetic Bmi1 depletion abrogates CALM-AF10-mediated transformation of murine hematopoietic stem and progenitor cells (HSPCs). Furthermore, CALM-AF10-positive murine and human AML cells are sensitive to the small-molecule BMI1 inhibitor PTC-209 as well as to PTC-596, a compound in clinical development that has been shown to result in downstream degradation of BMI1 protein. PTC-596 significantly prolongs survival of mice injected with a human CALM-AF10 cell line in a xenograft assay. In summary, these results validate BMI1 as a bona fide candidate for therapeutic targeting in AML with CALM-AF10 rearrangements.	1194
NA	NA	NA	31642035	Long noncoding RNAs (lncRNAs) play important roles in regulating the apoptosis of gastric cancer (GC) cells. This study aims to investigate the underlying mechanism of lncRNA CASC9 in regulating the apoptosis of GC cells. The expressions of lncRNA and protein in GC tissues and cell lines were detected by qRT-PCR and western blot. GC cell apoptosis was detected by flow cytometry analysis. RNA pull-down and RNA immunoprecipitation (RIP) assays were conducted to verify the interaction between CASC9 and BMI1. LncRNA CASC9 was upregulated in GC tissue and GC cells, and high CASC9 expression was positively correlated with TNM stage and lymph node metastasis. Silencing CASC9 promoted the apoptosis of GC cells. LncRNA CASC9 could interact with BMI1 and positively regulate BMI1 expression. Silencing CASC9 promoted the ubiquitination of BMI1. In addition, lncRNA CASC9 regulated the apoptosis of GC cells through BMI1. Furthermore, interfering CASC9 inhibited the tumor growth of GC. LncRNA CASC9 could interact with BMI1 to regulate the degradation of BMI1, thus to affect the apoptosis of GC cells and suppressed tumor growth.	1130
SMURF2:SIRT1	SMURF2	SIRT1	32361710	The NAD-dependent deacetylase sirtuin 1 (SIRT1), a member of the mammalian sirtuin family, plays a pivotal role in deacetylating histone and nonhistone proteins. Recently, it has been reported that SIRT1 is upregulated in various kinds of tumors and is associated with cell growth and metastasis. However, the factors and molecular mechanism regulating its cellular levels remain to be clarified. Here, we reported that the E3 ubiquitin ligase SMURF2 interacts with SIRT1 and mediates its ubiquitination and degradation. Depletion of SMURF2 leads to SIRT1 upregulation and induces the tumor formation and growth of colorectal cancer in vitro and in vivo. Furthermore, we show a negative correlation between SIRT1 and SMURF2 expression in human colorectal cancer. Thus, we propose a novel mechanism of colorectal tumorigenesis via SIRT1 regulation by SMURF2, which could potentially give rise to a new strategy for the treatment of colorectal cancer.	949
NA	NA	NA	32453568	Bmi1 is associated with advanced prognosis of acute myeloid leukemia (AML), and polyethylenimine (PEI)-stabilized Bmi1 siRNA-entrapped human serum albumin (HSA) nanocarriers (PEI@HSANCs) were used to protect siRNA from degradation and also to control epigenetic regulation-based AML therapy. The nanoform increased the transfection efficiency of Bmi1 siRNA through caveolae-mediated endocytosis and enhanced Bax translocation into the mitochondria. It enhanced the caspase 3-mediated apoptosis through the Bax activation and Bcl-2 inhibition. The molecular analysis reveals the downregulation of polycomb proteins, Bmi1 and EzH2, along with inhibition of H3K27me3 and H2AK119ub1. The signaling cascade revealed downregulation of Bmi1 through ubiquitin-mediated degradation and is reversed by a proteasome inhibitor. Further mechanistic studies established a crucial role of transcription factor, C-Myb and Bmi1, as its direct targets for maintenance and progression of AML. Chromatin immunoprecipitation (ChIP) assay confirmed Bmi1 as a direct target of C-Myb as it binds to promoter sequence of Bmi1 between -235 to +43 and -111 to +43. The in vivo studies performed in the AML xenograft model evidence a decrease in the population of leukemic stem cells marker (CD45+) and an increase in the myeloid differentiating marker expression (CD11b+) in the bone marrow after the Bmi1 siRNA nanoconjugated therapy. Activation of apoptotic pathways and withdrawal of epigenetic repression through a ubiquitin proteasomal pathway potentiating a novel antileukemic therapy were established.	1581
BMI-1:palpha-SYN (S129)	BMI1	NA	33157086	Epigenetic polycomb repressor complex-1 subunit BMI-1 plays a pivotal role in the process of gene repression to maintain the self-renewal and differentiation state of neurogenic tissues. Accumulating reports links lower expression of BMI-1 fails to regulate the repression of anti-oxidant response genes disrupt mitochondrial homeostasis underlying neurodegeneration. Interestingly, this negative relation between BMI-1 function and neurodegeneration is distinct but has not been generalized as a potential biomarker particularly in Parkinson's disease (PD). Hyperphosphorylated BMI-1 undergoes canonical polycomb E3 ligase function loss, thereby leads to reduce monoubiquitylation of histone 2A at lysine 119 (H2AK119ub) corroborates cellular accumulation of Œ±-synuclein protein phosphorylated at serine 129 (pŒ±-SYN (S129). In general, neuroprotectant suppressing pŒ±-SYN (S129) level turns ineffective upon depletion of neuronal BMI-1. However, it has been observed that our neuroprotectant exposure suppresses the cellular pŒ±-SYN (S129) and restore the the BMI-1 expression level in neuronal tissues. The pharmacological inhibition and activation of proteasomal machinery promote the cellular accumulation and degradation of neuronal pŒ±-SYN (S129), respectively. Furthermore, our investigation reveals that accumulated pŒ±-SYN (S129) are priorly complexed with BMI-1 undergoes ubiquitin-dependent proteasomal degradation and established as key pathway for therpeutic effect in PD. These findings linked the unestablished non-canonical role of BMI-1 in the clearance of pathological Œ±-SYN and suspected to be a novel therapeutic target in PD.	1649
NA	NA	NA	34168122	Dental pulp stem cells (DPSC) are capable of differentiating into vascular endothelial cells. Although the capacity of vascular endothelial growth factor (VEGF) to induce endothelial differentiation of stem cells is well established, mechanisms that maintain stemness and prevent vasculogenic differentiation remain unclear. Here, we tested the hypothesis that p53 signaling through p21 and Bmi-1 maintains stemness and inhibits vasculogenic differentiation. To address this hypothesis, we used primary human DPSC from permanent teeth and Stem cells from Human Exfoliated Deciduous (SHED) teeth as models of postnatal mesenchymal stem cells. DPSC seeded in biodegradable scaffolds and transplanted into immunodeficient mice generated mature human blood vessels invested with smooth muscle actin-positive mural cells. Knockdown of p53 was sufficient to induce vasculogenic differentiation of DPSC (without vasculogenic differentiation medium containing VEGF), as shown by increased expression of endothelial markers (VEGFR2, Tie-2, CD31, VE-cadherin), increased capillary sprouting in vitro; and increased DPSC-derived blood vessel density in vivo. Conversely, induction of p53 expression with small molecule inhibitors of the p53-MDM2 binding (MI-773, APG-115) was sufficient to inhibit VEGF-induced vasculogenic differentiation. Considering that p21 is a major downstream effector of p53, we knocked down p21 in DPSC and observed an increase in capillary sprouting that mimicked results observed when p53 was knocked down. Stabilization of ubiquitin activity was sufficient to induce p53 and p21 expression and reduce capillary sprouting. Interestingly, we observed an inverse and reciprocal correlation between p53/p21 and the expression of Bmi-1, a major regulator of stem cell self-renewal. Further, direct inhibition of Bmi-1 with PTC-209 resulted in blockade of capillary-like sprout formation. Collectively, these data demonstrate that p53/p21 functions through Bmi-1 to prevent the vasculogenic differentiation of DPSC.	2027
BMI1:ALDH7A1	BMI1	ALDH7A1	34391775	Aldehyde dehydrogenase 7 family member A1 (ALDH7A1) is an enzyme catalyzing lipid peroxidation of fatty aldehydes. It plays a critical role in sustaining high oxygen consumption rate (OCR) and ATP production in pancreatic ductal adenocarcinoma (PADC). However, why PADC cells maintain a relatively high level of ALDH7A1 concentration is still not well understood. In the current study, we explored the interplay between epidermal growth factor receptor kinase substrate 8 (EPS8) and ALDH7A1 in PADC cells. PADC cell lines MIA PaCa-2 and AsPANC-1 were used for in vitro and in vivo studies. The co-IP assay showed mutual interactions between Flag-EPS8 and Myc-ALDH7A1 in both MIA PaCa-2 and AsPANC-1¬†cells. EPS8 knockdown resulted in decreased ALDH7A1 protein levels and increased poly-ubiquitination. An interaction was observed between ALDH7A1 and BMI1 but not between BMI1 and EPS8. BMI1 knockdown reduced ALDH7A1 poly-ubiquitination and degradation caused by EPS8 knockdown. Dual EPS8 and ALDH7A1 knockdown had a synergistic effect on suppressing PADC cell proliferation in vitro and in vivo. In conclusion, this study revealed that EPS8 supports PADC growth by interacting with ALDH7A1 and inhibiting BMI1 mediated proteasomal degradation of ALDH7A1.	1255
SCFFBW7:MYC	NA	MYC	35013218	Efforts to therapeutically target EZH2 have generally focused on inhibition of its methyltransferase activity, although it remains less clear whether this is the central mechanism whereby EZH2 promotes cancer. In the current study, we show that EZH2 directly interacts with both MYC family oncoproteins, MYC and MYCN, and promotes their stabilization in a methyltransferase-independent manner. By competing against the SCFFBW7 ubiquitin ligase to bind MYC and MYCN, EZH2 counteracts FBW7-mediated MYC(N) polyubiquitination and proteasomal degradation. Depletion, but not enzymatic inhibition, of EZH2 induces robust MYC(N) degradation and inhibits tumor cell growth in MYC(N) driven neuroblastoma and small cell lung carcinoma. Here, we demonstrate the MYC family proteins as global EZH2 oncogenic effectors and EZH2 pharmacologic degraders as potential MYC(N) targeted cancer therapeutics, pointing out that MYC(N) driven cancers may develop inherent resistance to the canonical EZH2 enzymatic inhibitors currently in clinical development.	1040
SCFFBW7:MYCN	NA	MYCN	35013218	Efforts to therapeutically target EZH2 have generally focused on inhibition of its methyltransferase activity, although it remains less clear whether this is the central mechanism whereby EZH2 promotes cancer. In the current study, we show that EZH2 directly interacts with both MYC family oncoproteins, MYC and MYCN, and promotes their stabilization in a methyltransferase-independent manner. By competing against the SCFFBW7 ubiquitin ligase to bind MYC and MYCN, EZH2 counteracts FBW7-mediated MYC(N) polyubiquitination and proteasomal degradation. Depletion, but not enzymatic inhibition, of EZH2 induces robust MYC(N) degradation and inhibits tumor cell growth in MYC(N) driven neuroblastoma and small cell lung carcinoma. Here, we demonstrate the MYC family proteins as global EZH2 oncogenic effectors and EZH2 pharmacologic degraders as potential MYC(N) targeted cancer therapeutics, pointing out that MYC(N) driven cancers may develop inherent resistance to the canonical EZH2 enzymatic inhibitors currently in clinical development.	1040
Bmi-1-RING1B:GATA4	BMI1	GATA4	35390228	Senescence-associated pathological cardiac hypertrophy (SA-PCH) is associated with upregulation of foetal genes, fibrosis, senescence-associated secretory phenotype (SASP), cardiac dysfunction and increased morbidity and mortality. Therefore, we conducted experiments to investigate whether GATA4 accumulation induces SA-PCH, and whether Bmi-1-RING1B promotes GATA4 ubiquitination and its selective autophagic degradation to prevent SA-PCH. Bmi-1-deficient (Bmi-1-/- ), transgenic Bmi-1 overexpressing (Bmi-1Tg ) and wild-type (WT) mice were infused with angiotensin II (Ang II) to stimulate the development of SA-PCH. Through bioinformatics analysis with RNA sequencing data from cardiac tissues, we found that Bmi-1-RING1B and autophagy are negatively related to SA-PCH. Bmi-1 deficiency promoted GATA4-dependent SA-PCH by increasing GATA4 protein and hypertrophy-related molecules transcribed by GATA4 such as ANP and BNP. Bmi-1 deficiency stimulated NF-Œ∫B-p65-dependent SASP, leading to cardiac dysfunction, cardiomyocyte hypertrophy and senescence. Bmi-1 overexpression repressed GATA4-dependent SA-PCH. GATA4 degraded by Bmi-1 was mainly dependent on autophagy rather than proteasome. In human myocardium, p16 positively correlated with ANP and GATA4 and negatively correlated with LC3B, Bmi-1 and RING1B; GATA4 positively correlated with p62 and negatively correlated with Bmi-1 and LC3B. With increased p16 protein levels, ANP-, BNP- and GATA4-positive cells or areas increased; however, LC3B-positive cells or areas decreased in human myocardium. GATA4 is ubiquitinated after combining with Bmi-1-RING1B, which is then recognised by p62, is translocated to autophagosomes to form autophagolysosomes and degraded. Downregulated GATA4 ameliorated SA-PCH and cardiac dysfunction by reducing GATA4-dependent hypertrophy and SASP-related molecules. Bmi-1 combined with RING1B (residues 1-179) and C-terminus of GATA4 (residues 206-443 including zinc finger domains) through residues 1-95, including a RING-HC-finger. RING1B combined with C-terminus of GATA4 through the C-terminus (residues 180-336). Adeno-associated viral vector serotype 9 (AAV9)-cytomegalovirus (CMV)-Bmi-1-RING1B treatment significantly attenuated GATA4-dependent SA-PCH through promoting GATA4 autophagic degradation. Bmi-1-RING1B maintained cardiac function and prevented SA-PCH by promoting selective autophagy for degrading GATA4. AAV9-CMV-Bmi-1-RING1B could be used for translational gene therapy to ubiquitinate GATA4 and prevent GATA4-dependent SA-PCH. Also, the combined domains between Bmi-1-RING1B and GATA4 in aging cardiomyocytes could be therapeutic targets for identifying stapled peptides in clinical applications to promote the combination of Bmi-1-RING1B with GATA4 and the ubiquitination of GATA4 to prevent SA-PCH and heart failure. We found that degradation of cardiac GATA4 by Bmi-1 was mainly dependent on autophagy rather than proteasome, and autophagy agonists metformin and rapamycin could ameliorate the SA-PCH, suggesting that activation of autophagy with metformin or rapamycin could also be a promising method to prevent SA-PCH.	3133
BMI1:NLRC5	BMI1	NLRC5	36194200	The Nod-like receptor (NLR) family CARD domain containing 5 (NLRC5) has been reported as an activator of human leukocyte antigen (HLA) class I that is responsible for immune activity in cancer treatment. This work focuses on the role of BMI1 proto-oncogene (BMI1) in the NLRC5-HLA class I axis and in immune escape in non-small cell lung cancer (NSCLC). First, immunoblot analysis and/or reverse transcription-quantitative polymerase chain reaction were performed, which identified decreased NLRC5 and HLA class I levels in NSCLC tissues and cell lines. NSCLCs were co-cultured with activated CD8+ T cells. Overexpression of NLRC5 in NSCLC cells elevated the expression of HLA class I and increased the activity of T cells and IL-2 production, and it reduced the PD-1/PD-L1 levels. The ubiquitination and immunoprecipitation assays confirmed that BMI1 bound to NLRC5 to induce is ubiquitination and protein degradation. Downregulation of BMI1 in NSCLC cells elevated NLRC5 and HLA class I levels, and consequently promoted T cell activation and decreased PD-1/PD-L1 levels in the co-culture system. However, overexpression of BMI1 in cells led to inverse trends. In summary, this study demonstrates that BMI1 induces ubiquitination and protein degradation of NLRC5 and suppresses HLA class I expression, which potentially helps immune escape in NSCLC.	1351
NA	NA	NA	11573086	The C-terminal BRCT region of BRCA1 is essential for its DNA repair, transcriptional regulation and tumor suppressor functions. Here we determine the crystal structure of the BRCT domain of human BRCA1 at 2.5 A resolution. The domain contains two BRCT repeats that adopt similar structures and are packed together in a head-to-tail arrangement. Cancer-causing missense mutations occur at the interface between the two repeats and destabilize the structure. The manner by which the two BRCT repeats interact in BRCA1 may represent a general mode of interaction between homologous domains within proteins that interact to regulate the cellular response to DNA damage. The structure provides a basis to predict the structural consequences of uncharacterized BRCA1 mutations.	771
NA	NA	NA	12096901	The breast cancer susceptibility gene product BRCA1 is a tumour suppressor but the biochemical and biological functions that underlie its role in carcinogenesis remain to be determined. Here, we characterise the solution properties of the highly conserved C terminus of BRCA1, consisting of a tandem repeat of the BRCT domain (BRCT-tan), that plays a critical role in BRCA1-mediated tumour suppression. The overall free energy of unfolding of BRCT-tan is high (14.2 kcal mol(-1) at 20 degrees C in water) but unfolding occurs via an aggregation-prone, partly folded intermediate. A representative set of cancer-associated sequence variants was constructed and the effects on protein stability were measured. All of the mutations were highly destabilising and they would be expected to cause loss of function for this reason. Over half could not be purified in a soluble form, indicating that these residues are critical for maintaining structural integrity. The remaining mutants exhibited much greater aggregation propensities than the wild-type, which is most likely a consequence of their reduced thermodynamic stability relative to the partly folded intermediate. The mutations characterised here are located at different sites in the BRCT-tan structure that do not explain fully their effects on the protein's stability. Thus, the results indicate an important role for biophysical studies in assessing the significance of sequence variants and in determining how they cause disease.	1488
NA	NA	NA	12427738	The integrity of the carboxyl-terminal BRCT repeat region is critical for BRCA1 tumor suppressor function; however, the molecular details of how a number of clinically derived BRCT missense mutations affect BRCA1 function remain largely unknown. Here we assess the structural response of the BRCT tandem repeat domain to a well characterized, cancer-associated single amino acid substitution, Met-1775 --> Arg-1775. The structure of BRCT-M1775R reveals that the mutated side chain is extruded from the protein hydrophobic core, thereby altering the protein surface. Charge-charge repulsion, rearrangement of the hydrophobic core, and disruption of the native hydrogen bonding network at the interface between the two BRCT repeats contribute to the conformational instability of BRCT-M1775R. Destabilization and global unfolding of the mutated BRCT domain at physiological temperatures explain the pleiotropic molecular and genetic defects associated with the BRCA1-M1775R protein.	980
NA	NA	NA	12527903	The heat shock response is an evolutionarily conserved response to heat and other stresses that promotes the maintenance of key metabolic functions and cell survival. We report that exposure of human prostate (DU-145) and breast (MCF-7) cancer cells to heat (42 degrees C) caused a rapid disappearance of the breast cancer susceptibility gene-1 (BRCA1) protein, starting at approximately 1 h after the onset of heating and slightly lagging behind the increase in heat shock protein 70 (HSP70) levels. The heat-induced loss of BRCA1 occurred at the protein level, since: (1) BRCA1 mRNA expression was unaffected; and (2) the BRCA1 protein loss was also observed in DU-145 cells that expressed exogenous wild-type BRCA1 (wtBRCA1). In addition to heat regulation of BRCA1 protein levels, we also found that BRCA1 could modulate the heat shock response. Thus, wtBRCA1 overexpressing DU-145 cell clones showed significantly decreased sensitivity to heat-induced cytotoxicity; and Brca1 mutant mouse embryo fibroblasts showed increased sensitivity to heat. The DU-145 wtBRCA1 clones also showed increased expression of the small heat shock protein HSP27; and reporter assays revealed that wtBRCA1 stimulated a two to four-fold increase in HSP27 promoter activity, consistent with its ability to upregulate HSP27 mRNA and protein levels. In studies using epitope-tagged truncated BRCA1 proteins, the ability to stimulate the HSP27 promoter and to mediate heat-induced degradation required the amino-terminus but not the carboxyl-terminus of BRCA1. Although the heat-induced loss of BRCA1 appeared to be due to protein degradation, various protein metabolic agents (or combinations) failed to block this event, including: MG132 (a 26S proteasomal inhibitor), N-acetyl-leucyl-leucyl-norleucinal (a calpain inhibitor), z-VAD-fmk (a pan-caspase inhibitor), and ammonium chloride and chloroquine (which stabilize lysosomes). These findings suggest that in addition to its other functions, BRCA1 may participate in mammalian heat shock response pathways.	2041
NA	NA	NA	27412325	TRIM28 regulates its target genes at both transcriptional and posttranscriptional levels. Here we report that a TRIM28-TWIST1-EMT axis exists in breast cancer cells and TRIM28 promotes breast cancer metastasis by stabilizing TWIST1 and subsequently enhancing EMT. We find that TRIM28 is highly expressed in both cancer cell lines and advanced breast cancer tissues, and the levels of TRIM28 and TWIST1 are positively correlated with the aggressiveness of breast carcinomas. Overexpression and depletion of TRIM28 up- and down-regulates the protein, but not the mRNA levels of TWIST1, respectively, suggesting that TRIM28 upregulates TWIST1 post-transcriptionally. Overexpression of TRIM28 in breast cancer cell line promotes cell migration and invasion. Knockdown of TRIM28 reduces the protein level of TWIST1 with concurrent upregulation of E-cadherin and downregulation of N-cadherin and consequently inhibits cell migration and invasion. Furthermore, Immunoprecipitation and GST pull-down assays demonstrated that TRIM28 interacts with TWIST1 directly and this interaction is presumed to protect TWIST1 from degradation. Our study revealed a novel mechanism in breast cancer cells that TRIM28 enhances metastasis by stabilizing TWIST1, suggesting that targeting TRIM28 could be an efficacious strategy in breast cancer treatment.	1332
NA	NA	NA	27775077	The biological function of MAGEC2, a cancer/testis antigen highly expressed in various cancers, remains largely unknown. Here we demonstrate that expression of MAGEC2 induces rounded morphology and amoeboid-like movement of tumor cells in vitro and promotes tumor metastasis in vivo. The pro-metastasis effect of MAGEC2 was mediated by signal transducer and activator of transcription 3 (STAT3) activation. Mechanistically, MAGEC2 interacts with STAT3 and inhibits the polyubiquitination and proteasomal degradation of STAT3 in the nucleus of tumor cells, resulting in accumulation of phosphorylated STAT3 and enhanced transcriptional activity. Notably, expression levels of MAGEC2 and phosphorylated STAT3 are positively correlated and both are associated with incidence of metastasis in human hepatocellular carcinoma. This study not only reveals a previously unappreciated role of MAGEC2 in promoting tumor metastasis, but also identifies a new molecular mechanism by which MAGEC2 sustains hyperactivation of STAT3 in the nucleus of tumor cells. Thus, MAGEC2 may represent a new antitumor metastasis target for treatment of cancer.	1134
NA	NA	NA	28159803	Angiogenesis and inflammation are regarded as important factors in the pathogenesis of chronic inflammation, cancer, and wound healing. Recent studies have supported prior evidence that common signaling pathways are involved in angiogenesis and inflammatory responses; however, key factors controlling both processes remain unclear. Although tripartite motif-containing (TRIM)-28 is known to have an immunosuppressive role in immune cells, its expression level and role in endothelial cells (ECs) are still unclear. In this study, we investigated the role of TRIM28 in inflammatory responses and angiogenic activity of ECs for the first time. We showed that TRIM28 is the most abundant TRIM family member and is localized in nuclei of ECs. Small interfering RNA-mediated knockdown of TRIM28 strikingly suppressed expression of TNF receptor (TNFR)-1 and -2, decreased TNF-Œ±-induced phosphorylation of IKKŒ±/Œ≤ and IŒ∫BŒ± and degradation of IŒ∫BŒ± and nuclear translocation of p65, and suppressed basal level and TNF-Œ±-induced expression of chemokines and adhesion molecules, including VCAM-1, IL-6, ICAM-1, E-selectin, and monocyte chemoattractant protein (MCP)-1. Unexpectedly, IL-8 was potentiated by TRIM28 knockdown in ECs in an NF-Œ∫B-inducing kinase-dependent manner. Meanwhile, knockdown of TRIM28 inhibited expression of VEGF receptor 2 and suppressed VEGF-induced proliferation and tube formation by ECs. Finally, knockdown of TRIM28 suppressed recruitment of ECs in vivo in a murine synthetic basement membrane model. In summary, we found that TRIM28 acts as a central factor in controlling endothelial inflammatory responses and angiogenic activities by retaining expression of TNFR-1 and -2 and VEGF receptor 2 in ECs.-Wang, Y., Li, J., Huang Y., Dai, X., Liu, Y., Liu, Z., Wang, Y., Wang, N., Zhang, P. Tripartite motif-containing 28 bridges endothelial inflammation and angiogenic activity by retaining expression of TNFR1 and -2 and VEGFR2 in endothelial cells.	1977
NA	NA	NA	28973437	Metastasis-associated lung adenocarcinoma transcript 1 (MALAT1) is a broadly expressed lncRNA involved in many aspects of cellular processes. To further delineate the underlying molecular mechanism, we employed a high-throughput strategy to characterize the interacting proteins of MALAT1 by combining RNA pull-down, quantitative proteomics, bioinformatics, and experimental validation. Our approach identified 127 potential MALAT1-interacting proteins and established a highly connected MALAT1 interactome network consisting of 788 connections. Gene ontology annotation and network analysis showed that MALAT1 was highly involved in five biological processes: RNA processing; gene transcription; ribosomal proteins; protein degradation; and metabolism regulation. The interaction between MALAT1 and depleted in breast cancer 1 (DBC1) was validated using RNA pull-down and RNA immunoprecipitation. Further mechanistic studies reveal that MALAT1 binding competes with the interaction between sirtuin1 (SIRT1) and DBC1, which then releases SIRT1 and enhances its deacetylation activity. Consequently, the deacetylation of p53 reduces the transcription of a spectrum of its downstream target genes, promotes cell proliferation and inhibits cell apoptosis. Our results uncover a novel mechanism by which MALAT1 regulates the activity of p53 through the lncRNA-protein interaction.	1376
NA	NA	NA	29284678	Chromatin in embryonic stem cells (ESCs) differs markedly from that in somatic cells, with ESCs exhibiting a more open chromatin configuration. Accordingly, ATP-dependent chromatin remodeling complexes are important regulators of ESC homeostasis. Depletion of the remodeler SMARCAD1, an ATPase of the SNF2 family, has been shown to affect stem cell state, but the mechanistic explanation for this effect is unknown. Here, we set out to gain further insights into the function of SMARCAD1 in mouse ESCs. We identified KRAB-associated protein 1 (KAP1) as the stoichiometric binding partner of SMARCAD1 in ESCs. We found that this interaction occurs on chromatin and that SMARCAD1 binds to different classes of KAP1 target genes, including zinc finger protein (ZFP) and imprinted genes. We also found that the RING B-box coiled-coil (RBCC) domain in KAP1 and the proximal coupling of ubiquitin conjugation to ER degradation (CUE) domain in SMARCAD1 mediate their direct interaction. Of note, retention of SMARCAD1 in the nucleus depended on KAP1 in both mouse ESCs and human somatic cells. Mutations in the CUE1 domain of SMARCAD1 perturbed the binding to KAP1 in vitro and in vivo Accordingly, an intact CUE1 domain was required for tethering this remodeler to the nucleus. Moreover, mutation of the CUE1 domain compromised SMARCAD1 binding to KAP1 target genes. Taken together, our results reveal a mechanism that localizes SMARCAD1 to genomic sites through the interaction of SMARCAD1's CUE1 motif with KAP1.	1508
TRIM28:BCL2A1	TRIM28	BCL2A1	30042493	BCL2A1 is an anti-apoptotic member of the BCL-2 family that contributes to chemoresistance in a subset of tumors. BCL2A1 has a short half-life due to its constitutive processing by the ubiquitin-proteasome system. This constitutes a major tumor-suppressor mechanism regulating BCL2A1 function. However, the enzymes involved in the regulation of BCL2A1 protein stability are currently unknown. Here, we provide the first insight into the regulation of BCL2A1 ubiquitination. We present evidence that TRIM28 is an E3 ubiquitin-ligase for BCL2A1. Indeed, endogenous TRIM28 and BCL2A1 bind to each other at the mitochondria and TRIM28 knock-down decreases BCL2A1 ubiquitination. We also show that TRIM17 stabilizes BCL2A1 by blocking TRIM28 from binding and ubiquitinating BCL2A1, and that GSK3 is involved in the phosphorylation-mediated inhibition of BCL2A1 degradation. BCL2A1 and its close relative MCL1 are thus regulated by common factors but with opposite outcome. Finally, overexpression of TRIM28 or knock-out of TRIM17 reduced BCLA1 protein levels and restored sensitivity of melanoma cells to BRAF-targeted therapy. Therefore, our data describe a molecular rheostat in which two proteins of the TRIM family antagonistically regulate BCL2A1 stability and modulate cell death.	1281
NA	NA	NA	30201002	Pancreatic ductal adenocarcinoma (PDAC) is one of the most lethal tumor types worldwide. BET inhibitors display anti-tumor activity in pancreatic cancer, however the cells often develop resistance after a long-term treatment and the underlying molecular basis is not fully understood. Drug screening assay in Fructose-1, 6-biphosphatase (FBP1) knockdown or overexpressing pancreatic cancer cells was performed. Tumor cell motility, FBP1 protein and mRNA changes were investigated after BET inhibitors treatment. The interaction between TRIM28 and FBP1 after BET inhibitors treatment was examined by Co-immunoprecipitation (IP) and GST pull-down. The relationship between FBP1 and c-Myc was examined by western blot, RT-qPCR and immunohistochemistry (IHC). The expression of FBP1 protein increased the sensitivity of pancreatic cancer cells to JQ1. Furthermore, we showed that JQ1 stabilized FBP1 protein level by disrupting the interaction between FBP1 and TRIM28 in pancreatic cancer cells. Moreover, we demonstrated that FBP1 promoted c-Myc degradation through disrupting the ERK-c-Myc axis. FBP1 modulates the sensitivity of pancreatic cancer cells to BET inhibitors by decreasing the expression of c-Myc. These findings highlight FBP1 could be used as a therapeutic niche for patient-tailored therapies.	1307
TRIM28:MAGEC2	TRIM28	MAGEC2	30309319	Cancer/testis antigen MAGEC2 (also known as HCA587) is highly expressed in a wide variety of tumors and plays an active role in promoting growth and metastasis of tumor cells. However, little is known for the regulation of MAGEC2 expression in cancer cells. Western blotting and quantitative RT-PCR were performed to analyze MAGEC2 expression. Co-immunoprecipitation assay was applied for detecting the endogenous interaction of MAGEC2 and TRIM28 in tumor cells. Overexpression and knockdown assays were used to examine the effects of TRIM28 on the expression of MAGEC2 protein. Immunohistochemistry (IHC) staining was performed in hepatocellular carcinoma patients to evaluate the association between the expression of MAGEC2 and TRIM28. Proteasome inhibitors MG132 or PS-341 and lysosome inhibitor Chloroquine (CQ) were used to inhibit proteasomal or lysosomal-mediated protein degradation respectively. We demonstrate that MAGEC2 interacts with TRIM28 in melanoma cells and MAGEC2 expression in tumor cells depends on the expression of TRIM28. The expression level of MAGEC2 protein was significantly reduced when TRIM28 was depleted in tumor cells, and no changes were observed in MAGEC2 mRNA level. Furthermore, expression levels of MAGEC2 and TRIM28 are positively correlated in MAGEC2-positive human hepatocellular carcinoma tissues (p‚Äâ=‚Äâ0.0011). Mechanistic studies indicate that the regulatory role of TRIM28 on MAGEC2 protein expression in tumor cells depends on proteasome-mediated pathway. Our findings show that TRIM28 is necessary for MAGEC2 expression in cancer cells, and TRIM28 may serve as a new potential target for immunotherapy of cancer.	1663
TRIM28:HDAC6	TRIM28	HDAC6	32869873	Long noncoding RNAs (lncRNAs) are involved in almost every stage of tumor initiation and progression. Here, we have identified an antisense lncRNA, LINC00624, that arises from the antisense strand of chromo-domain-helicase-DNA-binding protein 1-like (CHD1L), located on chr1q21.1, with significant copy number gain and transcriptional activation of CHD1L and B-cell CLL/lymphoma 9 protein (BCL9), in hepatocellular carcinoma (HCC). Overexpression of LINC00624 enhances tumor growth and metastasis in vitro and in vivo. Mechanistically, higher levels of LINC00624 strengthen the interaction between histone deacetylase 6 (HDAC6) and tripartite motif containing 28 (TRIM28), which accelerates HDAC6 ubiquitination and degradation. Moreover, LINC00624 binds to the RBCC domain of TRIM28, inhibits trimer formation, and weakens the interaction between TRIM28 and zinc finger protein 354C (ZNF354C). Thus, LINC00624 overexpression disrupts the formation of the HDAC6-TRIM28-ZNF354C transcriptional corepressor complex, resulting in the dissociation of the complex from the promoter of CHD1L and BCL9, thereby removing transcription inhibition. Our findings suggest that LINC00624 acts as a molecular decoy that sequesters the HDAC6-TRIM28-ZNF354C transcriptional corepressor complex away from the specific genomic loci, and that it can potentially be a therapeutic target in HCC.	1374
TRIM28:cyclin A2	TRIM28	CCNA2	33082525	The identification of true substrates of an E3 ligase is biologically important but biochemically difficult. In recent years, several techniques for identifying substrates have been developed, but these approaches cannot exclude indirect ubiquitination or have other limitations. Here we develop an E3 ligase substrate-trapping strategy by fusing a tandem ubiquitin-binding entity (TUBE) with an anti-ubiquitin remnant antibody to effectively identify ubiquitinated substrates. We apply this method to one of the RBR-type ligases, Parkin, and to one of the RING-type ligases, TRIM28, and identify previously unknown substrates for TRIM28 including cyclin A2 and TFIIB. Furthermore, we find that TRIM28 promotes cyclin A2 ubiquitination and degradation at the G1/S phase and suppresses premature entry into S phase. Taken together, the results indicate that this method is a powerful tool for comprehensively identifying substrates of E3 ligases.	945
NA	NA	NA	33514850	HIV-1 latency generates reservoirs that prevent viral eradication by the current therapies. To find strategies toward an HIV cure, detailed understandings of the molecular mechanisms underlying establishment and persistence of the reservoirs are needed. The cellular transcription factor KAP1 is known as a potent repressor of gene transcription. Here we report that KAP1 represses HIV-1 gene expression in myeloid cells including microglial cells, the major reservoir of the central nervous system. Mechanistically, KAP1 interacts and colocalizes with the viral transactivator Tat to promote its degradation via the proteasome pathway and repress HIV-1 gene expression. In myeloid models of latent HIV-1 infection, the depletion of KAP1 increased viral gene elongation and reactivated HIV-1 expression. Bound to the latent HIV-1 promoter, KAP1 associates and cooperates with CTIP2, a key epigenetic silencer of HIV-1 expression in microglial cells. In addition, Tat and CTIP2 compete for KAP1 binding suggesting a dynamic modulation of the KAP1 cellular partners upon HIV-1 infection. Altogether, our results suggest that KAP1 contributes to the establishment and the persistence of HIV-1 latency in myeloid cells.	1215
UBE2S:TRIM28:p27	UBE2S	TRIM28	33589597	Genomic sequencing analysis of tumors provides potential molecular therapeutic targets for precision medicine. However, identifying a key driver gene or mutation that can be used for hepatocellular carcinoma (HCC) treatment remains difficult. Here, we performed whole-exome sequencing on genomic DNA obtained from six pairs of HCC and adjacent tissues and identified two novel somatic mutations of UBE2S (p. Gly57Ala and p. Lys63Asn). Predictions of the functional effects of the mutations showed that two amino-acid substitutions were potentially deleterious. Further, we observed that wild-type UBE2S, especially in the nucleus, was significantly higher in HCC tissues than that in adjacent tissues and closely related to the clinicopathological features of patients with HCC. Functional assays revealed that overexpression of UBE2S promoted the proliferation, invasion, metastasis, and G1/S phase transition of HCC cells in vitro, and promoted the tumor growth significantly in vivo. Mechanistically, UBE2S interacted with TRIM28 in the nucleus, both together enhanced the ubiquitination of p27 to facilitate its degradation and cell cycle progression. Most importantly, the small-molecule cephalomannine was found by a luciferase-based sensitive high-throughput screen (HTS) to inhibit UBE2S expression and significantly attenuate HCC progression in vitro and in vivo, which may represent a promising strategy for HCC therapy.	1430
NA	NA	NA	34373456	The cellular NLRP3 protein level is crucial for assembly and activation of the NLRP3 inflammasome. Various posttranslational modifications (PTMs), including phosphorylation and ubiquitination, control NLRP3 protein degradation and inflammasome activation; however, the function of small ubiquitin-like modifier (SUMO) modification (called SUMOylation) in controlling NLRP3 stability and subsequent inflammasome activation is unclear. Here, we show that the E3 SUMO ligase tripartite motif-containing protein 28 (TRIM28) is an enhancer of NLRP3 inflammasome activation by facilitating NLRP3 expression. TRIM28 binds NLRP3, promotes SUMO1, SUMO2 and SUMO3 modification of NLRP3, and thereby inhibits NLRP3 ubiquitination and proteasomal degradation. Concordantly, Trim28 deficiency attenuates NLRP3 inflammasome activation both in vitro and in vivo. These data identify a mechanism by which SUMOylation controls the cellular NLRP3 level and inflammasome activation, and reveal correlations and interactions of NLRP3 SUMOylation and ubiquitination during inflammasome activation.	1076
ITCH:TAK1	ITCH	MAP3K7	34841685	Aberrant TAK1 (transforming growth factor Œ≤-activated kinase 1) activity is known to be involved in a variety of malignancies, but the regulatory mechanisms of TAK1 remain poorly understood. GRAMD4 (glucosyltransferase Rab-like GTPase activator and myotubularin domain containing 4) is a newly discovered p53-independent proapoptotic protein with an unclear role in HCC (hepatocellular carcinoma). In this research, we found that GRAMD4 expression was lower in HCC samples, and its downregulation predicted worse prognosis for patients after surgical resection. Functionally, GRAMD4 inhibited HCC migration, invasion and metastasis. Mechanistically, GRAMD4 interacted with TAK1 to promote its protein degradation, thus, resulting in the inactivation of MAPK (Mitogen-activated protein kinase) and NF-Œ∫B pathways. Furthermore, GRAMD4 was proved to recruit ITCH (itchy E3 ubiquitin protein ligase) to promote the ubiquitination of TAK1. Moreover, high expression of TAK1 was correlated with low expression of GRAMD4 in HCC patients. GRAMD4 inhibits the migration and metastasis of HCC, mainly by recruiting ITCH to promote the degradation of TAK1, which leads to the inactivation of MAPK and NF-Œ∫B signalling pathways.	1219
GRAMD4:ITCH	GRAMD4	ITCH	34841685	Aberrant TAK1 (transforming growth factor Œ≤-activated kinase 1) activity is known to be involved in a variety of malignancies, but the regulatory mechanisms of TAK1 remain poorly understood. GRAMD4 (glucosyltransferase Rab-like GTPase activator and myotubularin domain containing 4) is a newly discovered p53-independent proapoptotic protein with an unclear role in HCC (hepatocellular carcinoma). In this research, we found that GRAMD4 expression was lower in HCC samples, and its downregulation predicted worse prognosis for patients after surgical resection. Functionally, GRAMD4 inhibited HCC migration, invasion and metastasis. Mechanistically, GRAMD4 interacted with TAK1 to promote its protein degradation, thus, resulting in the inactivation of MAPK (Mitogen-activated protein kinase) and NF-Œ∫B pathways. Furthermore, GRAMD4 was proved to recruit ITCH (itchy E3 ubiquitin protein ligase) to promote the ubiquitination of TAK1. Moreover, high expression of TAK1 was correlated with low expression of GRAMD4 in HCC patients. GRAMD4 inhibits the migration and metastasis of HCC, mainly by recruiting ITCH to promote the degradation of TAK1, which leads to the inactivation of MAPK and NF-Œ∫B signalling pathways.	1219
Trim28:Tas	TRIM28	NA	34903241	Prototype foamy virus (PFV) is nonpathogenic complex retroviruses that express a transcriptional transactivator Tas, which is essential for the activity of viral long terminal repeat (LTR) promoter and internal promoter (IP). Tripartite motif-containing protein 28 (Trim28) is well known as a scaffold protein normally enriched in gene promoter region to repress transcription. We sought to determine if¬†whether¬†Trim28 could be enriched in PFV promoter region to participate the establishment of PFV latency infection. In this study, we show that Trim28 restricts Tas-dependent transactivation activity of PFV promoter and negatively regulates PFV replication. Trim28 was found to be enriched in LTR instead of IP promoter regions of PFV genome and contribute to the maintenance of histone H3K9me3 marks on the LTR promoter. Furthermore, Trim28 interacts with Tas and colocalizes with Tas in¬†the¬†nucleus. Besides, we found that Trim28, an E3 ubiquitin ligase, binds directly to and promotes Tas for ubiquitination and degradation. And the RBCC domain of Trim28 is required for the¬†ubiquitination¬†and¬†degradation¬†of¬†Tas. Collectively, our findings not only identify a host factor Trim28 negatively inhibits PFV replication by acting as transcriptional restriction factor enriched in viral LTR promoter through modulating H3K9me3 mark here, but also reveal that Trim28 mediated ubiquitin proteasome degradation of Tas as a mechanism underlying Trim28 restricts Tas-dependent transcription activity of PFV promoter and PFV replication. These findings provide new insights into the process of PFV latency establishment.	1624
Trim71:Lin28A	TRIM71	LIN28A	35262736	Lin28A is an RNA-binding protein that controls mammalian development and maintenance of the pluripotency of embryonic stem cells (ESCs) via regulating the processing of the microRNA let-7. Lin28A is highly expressed in ESCs, and ectopic expression of this protein facilitates reprogramming of somatic cells to induced pluripotent stem cells. However, the mechanisms underlying the post-translational regulation of Lin28A protein stability in ESCs remain unclear. In the present study, we identified Kap1 (KRAB-associated protein 1) as a novel Lin28A-binding protein using affinity purification and mass spectrometry. Kap1 specifically interacted with the N-terminal region of Lin28A through its coiled-coil domain. Kap1 overexpression significantly attenuated Lin28A ubiquitination and increased its stability. However, small interfering RNA-mediated knockdown of Kap1 promoted the ubiquitination of Lin28A, leading to its proteasomal degradation. Trim71, an E3 ubiquitin ligase, induced Lin28A degradation and Kap1 knockdown accelerated the Trim71-dependent degradation of Lin28A. Mutation of the lysine 177 residue of Lin28A to arginine abrogated the ubiquitination and degradation of Lin28A which were accelerated by Kap1 silencing. Moreover, Kap1 overexpression led to the accumulation of Lin28A in the cytoplasm, but not in the nucleus, and reduced the levels of let-7 subtypes. These results suggest that Kap1 plays a key role in regulation of the stability of Lin28A by modulating the Trim71-mediated ubiquitination and subsequent degradation of Lin28A, thus playing a pivotal role in the regulation of ESC self-renewal and pluripotency.	1644
SMURF2:KAP1	SMURF2	TRIM28	35406379	KAP1 is an essential nuclear factor acting as a scaffold for protein complexes repressing transcription. KAP1 plays fundamental role in normal and cancer cell biology, affecting cell proliferation, DNA damage response, genome integrity maintenance, migration and invasion, as well as anti-viral and immune response. Despite the foregoing, the mechanisms regulating KAP1 cellular abundance are poorly understood. In this study, we identified the E3 ubiquitin ligase SMURF2 as an important regulator of KAP1. We show that SMURF2 directly interacts with KAP1 and ubiquitinates it in vitro and in the cellular environment in a catalytically-dependent manner. Interestingly, while in the examined untransformed cells, SMURF2 mostly exerted a negative impact on KAP1 expression, a phenomenon that was also monitored in certain Smurf2-ablated mouse tissues, in tumor cells SMURF2 stabilized KAP1. This stabilization relied on the unaltered E3 ubiquitin ligase function of SMURF2. Further investigations showed that SMURF2 regulates KAP1 post-translationally, interfering with its proteasomal degradation. The conducted immunohistochemical studies showed that the reciprocal relationship between the expression of SMURF2 and KAP1 also exists in human normal and breast cancer tissues and suggested that this relationship may be disrupted by the carcinogenic process. Finally, through stratifying KAP1 interactome in cells expressing either SMURF2 wild-type or its E3 ligase-dead form, we demonstrate that SMURF2 has a profound impact on KAP1 protein-protein interactions and the associated functions, adding an additional layer in the SMURF2-mediated regulation of KAP1. Cumulatively, these findings uncover SMURF2 as a novel regulator of KAP1, governing its protein expression, interactions, and functions.	1799
TRIM28:SIRT1	TRIM28	SIRT1	35541916	SIRT1 (silent mating type information regulation 2 homolog 1), a class III histone deacetylase, is known to participate in multiple steps of the DNA damage response (DDR) by deacetylating several key DDR proteins. At present, the mechanisms regulating SIRT1 protein stability upon DNA damage have yet to be fully elucidated. In this study, we reveal that, under severe DNA damage, SIRT1 undergoes two forms of post-translational modifications (PTMs): (i) increased polyubiquitination and proteasomal degradation mediated by TRIM28 (tripartite motif-containing protein 28), a RING-domain E3 ligase; and (ii) cleavage at C-terminal mediated by caspases. Importantly, there is reciprocal effects between these forms of PTMs: while suppression of proteasome reduces caspases-mediated cleavage, the cleaved SIRT1 has enhanced interaction with TRIM28, thus facilitating the ubiquitination and proteasomal degradation of SIRT1. Functionally, SIRT1 works as an anti-apoptotic protein in DDR, and the above-mentioned PTMs of SIRT1 subsequently enhances cell death induced by DNA damage agents. Thus, our study has uncovered a pivotal role of SIRT1 post-translational regulation in determining cell fate in DDR.	1201
Smurf2:KRAS	SMURF2	KRAS	35546148	Recent development of the chemical inhibitors specific to oncogenic KRAS (Kirsten Rat Sarcoma 2 Viral Oncogene Homolog) mutants revives much interest to control KRAS-driven cancers. Here, we report that AIMP2-DX2, a variant of the tumor suppressor AIMP2 (aminoacyl-tRNA synthetase-interacting multi-functional protein 2), acts as a cancer-specific regulator of KRAS stability, augmenting KRAS-driven tumorigenesis. AIMP2-DX2 specifically binds to the hypervariable region and G-domain of KRAS in the cytosol prior to farnesylation. Then, AIMP2-DX2 competitively blocks the access of Smurf2 (SMAD Ubiquitination Regulatory Factor 2) to KRAS, thus preventing ubiquitin-mediated degradation. Moreover, AIMP2-DX2 levels are positively correlated with KRAS levels in colon and lung cancer cell lines and tissues. We also identified a small molecule that specifically bound to the KRAS-binding region of AIMP2-DX2 and inhibited the interaction between these two factors. Treatment with this compound reduces the cellular levels of KRAS, leading to the suppression of KRAS-dependent cancer cell growth in vitro and in vivo. These results suggest the interface of AIMP2-DX2 and KRAS as a route to control KRAS-driven cancers.	1217
NA	NA	NA	35549637	KRAB domain-associated protein 1 (KAP-1) has been reported to be an oncogene in diverse tumors. KAP-1 was found to have abundant existence in malignant thyroid tissues, but its role in thyroid cancer hasn't been elucidated clearly. This study was carried out to explore the role of KAP-1 in thyroid cancer, and to clarify its molecular mechanism. The expressions of KAP-1 and P68/DEAD box protein 5 (DDX5) were assessed under the help of qRT-PCR and western blot. Then, we downregulated KAP-1 or upregulated DDX5 by cell transfection in TPC-1 cells. A series of cellular experiments on proliferation, apoptosis, migration and invasion were conducted with CCK-8, EdU, TUNEL, wound-healing and Transwell assays. Besides, the relationship between KAP-1 and DDX5 was verified by co-immunoprecipitation (Co-IP). The results showed that both of KAP-1 and DDX5 were upregulated in thyroid cancer cells. Loss-of-function experiments revealed that KAP-1 knockdown imparted suppressive effects on cell proliferation, migration and invasion, but promoted cell apoptosis. Additionally, KAP-1 was demonstrated to interact with DDX5 and positively regulate DDX5 expression. The following rescued experiments exhibited that the inhibitory effects of KAP-1 knockdown on cellular activities of thyroid cancer and Wnt/Œ≤-catenin signaling were also partly reversed by DDX5 overexpression. Moreover, activation of Wnt/Œ≤-catenin signaling retarded the anti-tumor activity of KAP-1 knockdown. In conclusion, the data in this study disclosed that KAP-1 silence helped to repress the cell proliferation, migration and invasion by degrading DDK5, so as to hinder the development of thyroid cancer.	1674
NA	NA	NA	35596723	Hematological and neurological expressed 1 (HN1) is closely associated with the proliferation and metastasis of various tumors. However, the physiological functions and clinical significance of HN1 in hepatocellular carcinoma (HCC) remain indistinct. In this study, we investigated the role of HN1 in the pathogenesis of HCC and the underlying mechanism using clinical data from HCC patients, in‚Äâvitro experiments utilizing HCC cell lines and in‚Äâvivo animal models. We demonstrated that the overexpressed HN1 in HCC was correlated with patients' adverse outcomes. The gain and loss of function experiments indicated that HN1 could promote the proliferation, migration, and invasion of HCC cells in‚Äâvitro. Furthermore, we found that HN1 knockdown sensitized HCC cells to oxaliplatin. Mechanically, HN1 prevented HMGB1 protein from ubiquitination and degradation via the autophagy-lysosome pathway, which was related to the interaction between HN1 protein and TRIM28 protein. In the nucleus, the downregulation of HMGB1 followed by HN1 knockdown resulted in increased DNA damage and cell death in the oxaliplatin-treated HCC cells. In the cytoplasm, HN1 regulated autophagy via HMGB1. Furthermore, HN1 knockdown in combination with HMGB1 overexpression restored the aggressive phenotypes of HCC cells and the sensitivity of these cells to oxaliplatin. HN1 knockdown inhibited the tumor growth and metastasis, and promoted the anticancer efficiency of oxaliplatin in‚Äâvivo. In conclusion, our data suggest that the HN1/HMGB1 axis plays an important role in the development/progression and chemotherapy of HCC. Our findings indicate that the HN1/HMGB1 axis may be a promising therapeutic target for HCC treatment.	1716
CUL4A:PCNA	CUL4A	PCNA	35799276	To explore the function of phosphorylation of KAP1 (p-KAP1) at the serine-824 site (S824) in the proliferation and apoptosis of endogenous neural stem cells (NSCs) after cerebral ischemic/reperfusion (I/R). The apoptosis and proliferation of C17.2 cells transfected with the p-KAP1-expression plasmids and the expression of proliferation cell nuclear antigen (PCNA) and p-KAP1 were detected by immunofluorescence and Western blotting after the Oxygen Glucose deprivation/reperfusion model (OGD/R). The interaction of p-KAP1 and CUL4A with PCNA was analyzed by immunoprecipitation. In the rats MCAO model, we performed the adeno-associated virus (AAV) 2/9 gene delivery of p-KAP1 mutants to verify the proliferation of endogenous NSCs and the colocalization of PCNA and CUL4A by immunofluorescence. The level of p-KAP1 was significantly down-regulated in the stroke model in vivo and in vitro. Simulated p-KAP1(S824) significantly increased the proliferation of C17.2 cells and the expression of PCNA after OGD/R. Simulated p-KAP1(S824) enhanced the binding of p-KAP1 and PCNA and decreased the interaction between PCNA and CUL4A in C17.2 cells subjected to OGD/R. The AAV2/9-mediated p-KAP1(S824) increased endogenous NSCs proliferation, PCNA expression, p-KAP1 binding to PCNA, and improved neurological function in the rat MCAO model. Our findings confirmed that simulated p-KAP1(S824) improved the survival and proliferation of endogenous NSCs. The underlying mechanism is that highly expressed p-KAP1(S824) promotes binding to PCNA, and¬†inhibits the binding of CUL4A to PCNA. This reduced CUL4A-mediated ubiquitination degradation to increase the stability of PCNA and promote the survival and proliferation of NSCs.	1721
TRIM28:DBC1	TRIM28	DBC1	36036574	Although ELL-associated factors 1 and 2 (EAF1/2) have been shown to enhance RNA polymerase II-mediated transcription in vitro, their functional roles in vivo are poorly known. In this report, we show functions of these proteins in regulating ELL stability through their competitive binding with HDAC3 at the N terminus of ELL. Reduced HDAC3 binding to ELL causes increased acetylation leading to reduced ubiquitylation-mediated degradation. Similar functional roles played by DBC1 in regulating ELL stability further prompted in-depth analyses that demonstrated presence of negative feedback loop mechanisms between DBC1 and EAF1/2 in maintaining overall ELL level. Mechanistically, increased DBC1 reduces EAF1/2 level through increased ubiquitylation involving E3 ubiquitin ligase TRIM28, whereas increased EAF1/2 reduces DBC1 level through reduced transcription. Physiologically, after a few passages, ELL levels in either DBC1 or EAF1 knockdown cells are restored through enhanced expression of EAF1 and DBC1, respectively. Interestingly, for maintenance of ELL level, mammalian cells prefer the EAF1-dependent pathway during exposure to genotoxic stress, and the DBC1-dependent pathway during exposure to growth factors. Thus, we describe coordinated functions of multiple factors, including EAF1/2, HDAC3, DBC1, and TRIM28 in regulating ELL protein level for optimal target gene expression in a context-dependent manner within mammalian cells.	1448
Hakai:FASN	CBLL1	FASN	36266428	The E3 ubiquitin-ligases are important for cellular protein homeostasis and their deregulation is implicated in cancer. The E3 ubiquitin-ligase Hakai is involved in tumour progression and metastasis, through the regulation of the tumour suppressor E-cadherin. Hakai is overexpressed in colon cancer, however, the implication in colitis-associated cancer is unknown. Here, we investigated the potential role of Hakai in intestinal inflammation and cancer bowel disease. Several mouse models of colitis and associated cancer were used to analyse Hakai expression by immunohistochemistry. We also analysed Hakai expression in patients with inflamed colon biopsies from ulcerative colitis and Crohn's disease. By Hakai interactome analysis, it was identified Fatty Acid Synthase (FASN) as a novel Hakai-interacting protein. Moreover, we show that Hakai induces FASN ubiquitination and degradation via lysosome, thus regulating FASN-mediated lipid accumulation. An inverse expression of FASN and Hakai was detected in inflammatory AOM/DSS mouse model. In conclusion, Hakai regulates FASN ubiquitination and degradation, resulting in the regulation of FASN-mediated lipid accumulation, which is associated to the development of inflammatory bowel disease. The interaction between Hakai and FASN may be an important mechanism for the homeostasis of intestinal barrier function and in the pathogenesis of this disease.	1410
NA	NA	NA	36348010	Osteosarcoma, the most common pediatric bone tumor, is an aggressive heterogeneous malignancy defined by complex chromosomal aberrations. Overall survival rates remain at ~70%, but patients with chemoresistant or metastatic disease have extremely poor outcomes of <30%. A subgroup of tumors harbor amplification of chromosome 8q24.2 and increased expression of the oncogenic long noncoding RNA (lncRNA) Plasmacytoma Variant Translocation-1 (PVT-1), which is associated with an extremely poor clinical prognosis. This study demonstrates that PVT-1 is critical for osteosarcoma tumor-initiation potential. Chromatin Hybridization by RNA Purification analysis identified Tripartite-Motif Containing Family 28 (TRIM28) as a novel PVT-1 binding partner. Mechanistically, co-immunoprecipitation studies showed the PVT-1/TRIM28 complex binds and increases SUMOylation of phosphatidylinositol 3-kinase catalytic subunit type 3 (Vps34), which leads to enhanced ubiquitination and degradation of tumor suppressor complex 2 (TSC2), thus contributing to increased self-renewal and stem cell phenotypes. Furthermore, we identified that osteosarcoma cells with increased PVT-1 have enhanced sensitivity to the SUMOylation inhibitor, TAK-981. Altogether, this study elucidated a role for PVT-1 in the enhancement of cancer stem-like behaviors, including migration and invasion, in osteosarcoma, and identified the novel PVT-1/TRIM28 axis signaling cascade as a potential therapeutic target for osteosarcoma treatment.	1502
TRIM28:CSDE1	TRIM28	CSDE1	36354136	Hepatocellular carcinoma (HCC) ranks fourth among the malignancies leading to cancer-related deaths all around the world. It is increasingly evident that long non-coding RNAs (lncRNAs) are a key mode of hepatocarcinogenesis. As the most prevalent mRNA modification form, N6 -methyladenosine (m6 A) regulates gene expression by impacting multiple aspects of mRNA metabolism. However, there are still no reports on genome-wide screening and functional annotation of m6 A-methylated lncRNAs in HCC. The m6 A modification and biologic functions of ARHGAP5-AS1 in HCC were investigated through a series of biochemical assays. Clinical implications of ARHGAP5-AS1 were examined in tissues from HCC patients. After systematically analysing the m6 A-seq data of HCC cells, we identified 22 candidate lncRNAs with evidently dysregulated m6 A levels. Among these lncRNAs, we found that ARHGAP5-AS1 is the lncRNA with the highest levels of m6 A modification and significantly increased expression in HCC specimens. METTL14 acts as the m6 A writer of ARHGAP5-AS1 and IGF2BP2 stabilises the lncRNA as its m6 A reader. ARHGAP5-AS1 remarkably promotes malignant behaviours of HCC cells ex vivo and in vivo. We identified oncoprotein CSDE1 working as the interacting protein of the lncRNA and TRIM28 as the E3 ligase of CSDE1 in HCC. Interestingly, ARHGAP5-AS1 could attenuate interactions between CSDE1 and TRIM28, which prevents the degradation of CSDE1 via the ubiquitin-proteasome pathway. Elevated levels of CSDE1 coordinate oncogenic RNA regulons, promote translation of VIM and RAC1 and activate the ERK pathway, which contributes to HCC prognosis. Our study reveals a new paradigm in m6 A-modified lncRNAs controlling CSDE1-mediated oncogenic RNA regulons and highlights lncRNAs as potential targets for future therapeutics against HCC.	1828
TRIM28:p-RB	TRIM28	RB1	36637424	Retinoblastoma (RB) protein can exert tumor suppressor functions even when it becomes phosphorylated. It is thus essential to understand how phosphorylated RB (p-RB) expression and function are regulated. Here, we demonstrated that RING finger domain protein TRIM28 bound and promoted ubiquitination and degradation of CDK4/6-phosphorylated RB protein. SETDB1, a known TRIM28 binding partner, protected p-RB from degradation through the binding of methylated RB by its Tudor domain independent of its methyltransferase activity. SETDB1 was found to be frequently overexpressed due to gene amplification and positively correlated with p-RB in prostate cancer patient specimens. Inhibition of SETDB1 expression using a gene-specific antisense oligonucleotide (ASO) reduced tumor growth but accelerated RB protein degradation, limiting the therapeutic efficacy. However, coadministration of the CDK4/6 inhibitor palbociclib blocked ASO-induced RB degradation and resulted in a much greater cancer-inhibitory effect than each inhibitor alone both in vitro and in vivo. This study identified CDK4/6-dependent, TRIM28-mediated proteasomal degradation as a mechanism of RB inactivation and reveals SETDB1 as a key inhibitor of this process. Our findings suggest that combined targeting of SETDB1 and CDK4/6 represents a viable approach for the treatment of cancers with SETDB1 gene amplification or overexpression. The identification of a role for TRIM28 and SETDB1 in regulating CDK4/6-phosphorylated RB stability uncovers a combination strategy using CDK4/6 and SETDB1 inhibition to decrease RB degradation and inhibit cancer growth.	1628
NA	NA	NA	36659810	TRIM28 (Tripartite motif-containing protein 28), a member of TRIM family, is aberrantly expressed and reportedly has different functions in many types of human cancer. However, the biological roles of TRIM28 and related mechanism in colorectal cancer (CRC) remain unclear. Here, we showed that TRIM28 was downregulated in colorectal cancer compared with normal mucosa, especially at advanced stages, and acted as an independent prognostic factor of favorable outcome. Functional studies demonstrated that TRIM28 restrained CRC migration and invasion in vitro and in vivo. Mechanistically, we reported that CARM1 (co-activator-associated arginine methyltransferase1) was a critical player downstream of TRIM28. TRIM28 interacted with CARM1, and protected CARM1 from proteasome-mediated degradation through physical protein-protein interaction to suppress CRC metastasis. Further, TRIM28 suppressed the migration and invasion of CRC cells through inhibiting WNT/Œ≤-catenin signaling in a CARM1-dependent manner, but independent of CARM1's methyltransferase activity. The protein expression of CARM1 was positively correlated with TRIM28 in CRC tissues. Patients with high levels of TRIM28 and CARM1 had improved prognosis, whereas patients with low TRIM28 and CARM1 expression had the poor outcomes. Thus, our study reveals an inhibitory role of TRIM28 in CRC metastasis, which was achieved through a TRIM28-CARM1-WNT/Œ≤-catenin axis. This work provides potential prognostic and therapeutic targets for CRC treatment.	1515
TRIM28:TFE3	TRIM28	TFE3	36935008	Autophagy plays a pivotal role in physiology and pathophysiology, including cancer. Mechanisms of autophagy dysregulation in cancer remain elusive. Loss of function of TRIM28, a multifunction protein, is seen in familial kidney malignancy, but the mechanism by which TRIM28 contributes to the etiology of kidney malignancy is unclear. In this study, we show TRIM28 retards kidney cancer cell proliferation through inhibiting autophagy. Mechanistically, we find TRIM28 promotes ubiquitination and proteasome-mediated degradation of transcription factor TFE3, which is critical for autophagic gene expression. Genetic activation of TFE3 due to gene fusion is known to cause human kidney malignancy, but whether and how transcription activation by TFE3 involves chromatin changes is unclear. Here, we find another mode of TFE3 activation in human renal carcinoma. We find that TFE3 is constitutively localized to the cell nucleus in human and mouse kidney cancer, where it increases autophagic gene expression and promotes cell autophagy as well as proliferation. We further uncover that TFE3 interacts with and recruits histone H3K27 demethylase KDM6A for autophagic gene upregulation. We reveal that KDM6A contributes to expression of TFE3 target genes through increasing H3K4me3 rather than demethylating H3K27. Collectively, in this study, we identify a functional TRIM28-TFE3-KDM6A signal axis, which plays a critical role in kidney cancer cell autophagy and proliferation.	1475
NA	NA	NA	37438603	Circular RNAs (circRNAs) are a class of noncoding RNAs that have been found to be involved in intervertebral disc degeneration (IVDD) progression, and N6-methyladenosine (m6A) broadly exists in circRNAs. Here, we identified circGPATCH2L with a low m6A methylation level to be upregulated in degenerative nucleus pulposus tissues. Mechanistically, as a protein decoy for tripartite motif containing 28 (TRIM28) within aa 402-452 region, circGPATCH2L abrogates the phosphorylation of TRIM28 and inhibits P53 degradation, which contributes to DNA damage accumulation and cellular apoptosis and leads to IVDD progression. Moreover, m6A-methylated circGPATCH2L is recognised and endoribonucleolytically cleaved by a YTHDF2-RPL10-RNase P/MRP complex to maintain the physiological state of nucleus pulposus cells. Thus, our data show the physiological significance of m6A modification in regulating circRNA abundance and provide a potentially effective therapeutic target for the treatment of IVDD.	991
NA	NA	NA	37792584	Wilms tumors (WTs) are histologically diverse childhood cancers with variable contributions of blastema, stroma, and epithelia. A variety of cancer genes operate in WTs, including the tripartite-motif-containing-28 gene (TRIM28). Case reports and small case series suggest that TRIM28 mutations are associated with epithelial morphology and WT predisposition. Here, we systematically investigated the prevalence of TRIM28 inactivation and predisposing mutations in a cohort of 126 WTs with >2/3 epithelial cells, spanning 20‚Äâyears of biobanking in the German SIOP93-01/GPOH and SIOP2001/GPOH studies. Overall, 44.4% (56/126) cases exhibited loss of TRIM28 by immunohistochemical staining. Of these, 48 could be further analyzed molecularly, revealing TRIM28 sequence variants in each case - either homozygous (~2/3) or heterozygous with epigenetic silencing of the second allele (~1/3). The majority (80%) of the mutations resulted in premature stops and frameshifts. In addition, we detected missense mutations and small deletions predicted to destabilize the protein through interference with folding of key structural elements such as the zinc-binding clusters of the RING, B-box-2, and PHD domains or the central coiled-coil region. TRIM28-mutant tumors otherwise lacked WT-typical IGF2 alterations or driver events, except for rare TP53 progression events that occurred with expected frequency. Expression profiling identified TRIM28-mutant tumors as a homogeneous subset of epithelial WTs that mostly present with stage I disease. There was a high prevalence of perilobar nephrogenic rests, putative precursor lesions, that carried the same biallelic TRIM28 alterations in 7/7 cases tested. Importantly, 46% of the TRIM28 mutations were present in blood cells or normal kidney tissue, suggesting germline events or somatic mosaicism, partly supported by family history. Given the high prevalence of predisposing variants in TRIM28-driven WT, we suggest that immunohistochemical testing of TRIM28 be integrated into diagnostic practice as the management of WT in predisposed children differs from that with sporadic tumors. ¬© 2023 The Authors. The Journal of Pathology published by John Wiley & Sons Ltd on behalf of The Pathological Society of Great Britain and Ireland.	2279
Nrdp1:ErbB4	RNF41	ERBB4	11867753	Despite numerous recent advances in our understanding of the molecular mechanisms underlying receptor tyrosine kinase down-regulation and degradation in response to growth factor binding, relatively little is known about ligand-independent receptor tyrosine kinase degradation mechanisms. In a screen for proteins that might regulate the trafficking or localization of the ErbB3 receptor, we have identified a tripartite or RBCC (RING, B-box, coiled-coil) protein that interacts with the cytoplasmic tail of the receptor in an activation-independent manner. We have named this protein Nrdp1 for neuregulin receptor degradation protein-1. Northern blotting reveals ubiquitous distribution of Nrdp1 in human adult tissues, but message is particularly prominent in heart, brain, and skeletal muscle. Nrdp1 interacts specifically with the neuregulin receptors ErbB3 and ErbB4 and not with epidermal growth factor receptor or ErbB2. When coexpressed in COS7 cells, Nrdp1 mediates the redistribution of ErbB3 from the cell surface to intracellular compartments and induces the suppression of ErbB3 and ErbB4 receptor levels but not epidermal growth factor receptor or ErbB2 levels. A putative dominant-negative form of Nrdp1 potentiates neuregulin-stimulated Erk1/2 activity in transfected MCF7 breast tumor cells. Our observations suggest that Nrdp1 may act to regulate steady-state cell surface neuregulin receptor levels, thereby influencing the efficiency of neuregulin signaling.	1478
Nrdp1:ErbB3	RNF41	ERBB3	11867753	Despite numerous recent advances in our understanding of the molecular mechanisms underlying receptor tyrosine kinase down-regulation and degradation in response to growth factor binding, relatively little is known about ligand-independent receptor tyrosine kinase degradation mechanisms. In a screen for proteins that might regulate the trafficking or localization of the ErbB3 receptor, we have identified a tripartite or RBCC (RING, B-box, coiled-coil) protein that interacts with the cytoplasmic tail of the receptor in an activation-independent manner. We have named this protein Nrdp1 for neuregulin receptor degradation protein-1. Northern blotting reveals ubiquitous distribution of Nrdp1 in human adult tissues, but message is particularly prominent in heart, brain, and skeletal muscle. Nrdp1 interacts specifically with the neuregulin receptors ErbB3 and ErbB4 and not with epidermal growth factor receptor or ErbB2. When coexpressed in COS7 cells, Nrdp1 mediates the redistribution of ErbB3 from the cell surface to intracellular compartments and induces the suppression of ErbB3 and ErbB4 receptor levels but not epidermal growth factor receptor or ErbB2 levels. A putative dominant-negative form of Nrdp1 potentiates neuregulin-stimulated Erk1/2 activity in transfected MCF7 breast tumor cells. Our observations suggest that Nrdp1 may act to regulate steady-state cell surface neuregulin receptor levels, thereby influencing the efficiency of neuregulin signaling.	1478
Nrdp1:ErbB3	RNF41	ERBB3	12411582	The epidermal growth factor receptor (EGFR/ErbB) family of receptor tyrosine kinases plays fundamental roles in the regulation of cell survival, proliferation, and differentiation. Here, we present evidence that ErbB3 is degraded by proteasomes, and that Nrdp1 (referred to as FLRF in mice) associates with ErbB3 and stimulates its ubiquitination and degradation by proteasomes. Nrdp1 mRNAs are expressed in a variety of human tissues. The N-terminal half of Nrdp1 possesses an atypical RING finger domain, which is required for enhancing ErbB3 degradation. Its C-terminal half by itself associates with ErbB3 and raises ErbB3 levels in cells, probably by acting as a dominant-negative form of Nrdp1. In cell-free systems, Nrdp1 has ubiquitin ligase (E3) activity and ubiquitinates ErbB3, as well as itself, in the presence of the ubiquitin-carrier protein (E2), UbcH5. These data indicate that Nrdp1 is a RING finger-type of ubiquitin ligase, which promotes degradation of ErbB3 by proteasomes and, thus, may be an important factor influencing cell growth.	1057
Nrdp1:BRUCE	RNF41	BIRC6	14765125	Degradation of certain inhibitor of apoptosis proteins (IAPs) appears to be critical in the initiation of apoptosis, but the factors that regulate their degradation in mammalian cells are unknown. Nrdp1/FLRF is a RING finger-containing ubiquitin ligase that catalyzes degradation of the EGF receptor family member, ErbB3. We show here that Nrdp1 associates with BRUCE/apollon, a 530 kDa membrane-associated IAP, which contains a ubiquitin-carrier protein (E2) domain. In the presence of an exogenous E2, UbcH5c, purified Nrdp1 catalyzes BRUCE ubiquitination. In vivo, overexpression of Nrdp1 promotes ubiquitination and proteasomal degradation of BRUCE. In many cell types, apoptotic stimuli induce proteasomal degradation of BRUCE (but not of XIAP or c-IAP1), and decreasing Nrdp1 levels by RNA interference reduces this loss of BRUCE. Furthermore, decreasing BRUCE content by RNA interference or overexpression of Nrdp1 promotes apoptosis. Thus, BRUCE normally inhibits apoptosis, and Nrdp1 can be important in the initiation of apoptosis by catalyzing ubiquitination and degradation of BRUCE.	1095
Nrdp1:ErbB3	RNF41	ERBB3	15314180	Nrdp1 is a RING finger-containing E3 ubiquitin ligase that physically interacts with and regulates steady-state cellular levels of the ErbB3 and ErbB4 receptor tyrosine kinases and has been implicated in the degradation of the inhibitor-of-apoptosis protein BRUCE. Here we demonstrate that the Nrdp1 protein undergoes efficient proteasome-dependent degradation and that mutations in its RING finger domain that disrupt ubiquitin ligase activity enhance stability. These observations suggest that Nrdp1 self-ubiquitination and stability could play an important role in regulating the activity of this protein. Using affinity chromatography, we identified the deubiquitinating enzyme USP8 (also called Ubpy) as a protein that physically interacts with Nrdp1. Nrdp1 and USP8 could be coimmunoprecipitated, and in transfected cells USP8 specifically bound to Nrdp1 but not cbl, a RING finger E3 ligase involved in ligand-stimulated epidermal growth factor receptor down-regulation. The USP8 rhodanese and catalytic domains mediated Nrdp1 binding. USP8 markedly enhanced the stability of Nrdp1, and a point mutant that disrupts USP8 catalytic activity destabilized endogenous Nrdp1. Our results indicate that Nrdp1 is a specific target for the USP8 deubiquitinating enzyme and are consistent with a model where USP8 augments Nrdp1 activity by mediating its stabilization.	1366
Nrdp1:BRUCE	RNF41	BIRC6	15314180	Nrdp1 is a RING finger-containing E3 ubiquitin ligase that physically interacts with and regulates steady-state cellular levels of the ErbB3 and ErbB4 receptor tyrosine kinases and has been implicated in the degradation of the inhibitor-of-apoptosis protein BRUCE. Here we demonstrate that the Nrdp1 protein undergoes efficient proteasome-dependent degradation and that mutations in its RING finger domain that disrupt ubiquitin ligase activity enhance stability. These observations suggest that Nrdp1 self-ubiquitination and stability could play an important role in regulating the activity of this protein. Using affinity chromatography, we identified the deubiquitinating enzyme USP8 (also called Ubpy) as a protein that physically interacts with Nrdp1. Nrdp1 and USP8 could be coimmunoprecipitated, and in transfected cells USP8 specifically bound to Nrdp1 but not cbl, a RING finger E3 ligase involved in ligand-stimulated epidermal growth factor receptor down-regulation. The USP8 rhodanese and catalytic domains mediated Nrdp1 binding. USP8 markedly enhanced the stability of Nrdp1, and a point mutant that disrupts USP8 catalytic activity destabilized endogenous Nrdp1. Our results indicate that Nrdp1 is a specific target for the USP8 deubiquitinating enzyme and are consistent with a model where USP8 augments Nrdp1 activity by mediating its stabilization.	1366
Nrdp1:ErbB4	RNF41	ERBB4	15314180	Nrdp1 is a RING finger-containing E3 ubiquitin ligase that physically interacts with and regulates steady-state cellular levels of the ErbB3 and ErbB4 receptor tyrosine kinases and has been implicated in the degradation of the inhibitor-of-apoptosis protein BRUCE. Here we demonstrate that the Nrdp1 protein undergoes efficient proteasome-dependent degradation and that mutations in its RING finger domain that disrupt ubiquitin ligase activity enhance stability. These observations suggest that Nrdp1 self-ubiquitination and stability could play an important role in regulating the activity of this protein. Using affinity chromatography, we identified the deubiquitinating enzyme USP8 (also called Ubpy) as a protein that physically interacts with Nrdp1. Nrdp1 and USP8 could be coimmunoprecipitated, and in transfected cells USP8 specifically bound to Nrdp1 but not cbl, a RING finger E3 ligase involved in ligand-stimulated epidermal growth factor receptor down-regulation. The USP8 rhodanese and catalytic domains mediated Nrdp1 binding. USP8 markedly enhanced the stability of Nrdp1, and a point mutant that disrupts USP8 catalytic activity destabilized endogenous Nrdp1. Our results indicate that Nrdp1 is a specific target for the USP8 deubiquitinating enzyme and are consistent with a model where USP8 augments Nrdp1 activity by mediating its stabilization.	1366
Nrdp1:ErbB3	RNF41	ERBB3	17145873	Dysregulation of ErbB receptor tyrosine kinases is thought to promote mammary tumor progression by stimulating tumor cell growth and invasion. Overexpression and aberrant activation of ErbB2/HER2 confer aggressive and malignant characteristics to breast cancer cells, and patients displaying ErbB2-amplified breast cancer face a worsened prognosis. Recent studies have established that ErbB2 and ErbB3 are commonly co-overexpressed in breast tumor cell lines and in patient samples. ErbB2 heterodimerizes with and activates the ErbB3 receptor, and the two receptors synergize in promoting growth factor-induced cell proliferation, transformation, and invasiveness. Our previous studies have shown that the neuregulin receptor degradation protein-1 (Nrdp1) E3 ubiquitin ligase specifically suppresses cellular ErbB3 levels by marking the receptor for proteolytic degradation. Here, we show that overexpression of Nrdp1 in human breast cancer cells results in the suppression of ErbB3 levels, accompanied by the inhibition of cell growth and motility and the attenuation of signal transduction pathways. In contrast, either Nrdp1 knockdown or the overexpression of a dominant-negative form enhances ErbB3 levels and cellular proliferation. Additionally, Nrdp1 expression levels inversely correlate with ErbB3 levels in primary human breast cancer tissue and in a mouse model of ErbB2 mammary tumorigenesis. Our observations suggest that Nrdp1-mediated ErbB3 degradation suppresses cellular growth and motility, and that Nrdp1 loss in breast tumors may promote tumor progression by augmenting ErbB2/ErbB3 signaling.	1612
Nrdp1:ErbB3	RNF41	ERBB3	17210635	The molecular mechanisms underlying epidermal growth factor (EGF) receptor tyrosine kinase down-regulation in response to growth factor binding are coming into focus and involve cbl-mediated receptor ubiquitination followed by lysosomal degradation. However, mechanisms underlying the ligand-stimulated degradation of the related receptor tyrosine kinases of the ErbB family do not involve cbl and remain unexplored. Previous studies have demonstrated that the E3 ubiquitin ligase Nrdp1 contributes to the maintenance of steady-state ErbB3 levels by mediating its growth factor-independent degradation. Here we demonstrate that treatment of cells with the ErbB3 ligand neuregulin-1 (NRG1) stabilizes the deubiquitinating enzyme USP8, which in turn stabilizes Nrdp1. The catalytic activity of USP8 is required for NRG1-induced Nrdp1 stabilization. We provide evidence that Akt-mediated phosphorylation of USP8 threonine residue T907 contributes to USP8 stability. Finally, we demonstrate that Nrdp1 or USP8 knockdown suppresses NRG1-induced ErbB3 ubiquitination and degradation in MCF7 breast cancer cells. We conclude that an NRG1-induced protein stability cascade involving USP8 and Nrdp1 mediates the down-regulation of ErbB3. Our observations raise the possibility that the ligand-induced augmentation of pathways involved in the maintenance of basal levels of receptor tyrosine kinases can contribute to ligand-stimulated down-regulation.	1442
Nrdp1:ErbB3/HER3	RNF41	ERBB3	17384230	The E3 ubiquitin ligase neuregulin receptor degrading protein 1 (Nrdp1) mediates the ligand-independent degradation of the epidermal growth factor receptor family member ErbB3/HER3. By regulating cellular levels of ErbB3, Nrdp1 influences ErbB3-mediated signaling, which is essential for normal vertebrate development. Nrdp1 belongs to the tripartite or RBCC (RING, B-box, coiled-coil) family of ubiquitin ligases in which the RING domain is responsible for ubiquitin ligation and a variable C-terminal region mediates substrate recognition. We report here the 1.95 A crystal structure of the C-terminal domain of Nrdp1 and show that this domain is sufficient to mediate ErbB3 binding. Furthermore, we have used site-directed mutagenesis to map regions of the Nrdp1 surface that are important for interacting with ErbB3 and mediating its degradation in transfected cells. The ErbB3-binding site localizes to a region of Nrdp1 that is conserved from invertebrates to vertebrates, in contrast to ErbB3, which is only found in vertebrates. This observation suggests that Nrdp1 uses a common binding site to recognize its targets in different species.	1147
Nrdp1:Parkin	RNF41	PRKN	19800834	Strong evidence has shown that a defect in the Parkin gene is known to be a common, genetic cause of Parkinson disease (PD). The E3 ubiquitin ligase Nrdp1 is shown to interact with the N terminal of Parkin (the first 76 amino acids) and catalyze degradation of Parkin via the ubiquitin-proteasome pathway, suggesting that Nrdp1 may be involved in the development of PD via the regulation of Parkin, We believe we are the first to have screened PD patients for mutations in the Nrdp1 gene to determine the association between these variants and PD. By direct sequencing, we analysed the entire coding regions and 5' UTR of Nrdp1 in 209 Chinese PD patients and 302 unrelated healthy individuals. No variant was detected in the coding regions (exons 3-7); only 2 variants (c.-206 T > A and c.-208-8 A > G) were identified in the 5' UTR (exon 2) and intron 1. Furthermore, a study of the allelic and genotypic association between patients and controls showed no significant association between the c.-206 T > A polymorphism and PD; c.-208-8 A > G was identified in one PD patient and not in controls. Our data do not support the hypothesis of a major role for the Nrdp1 gene in PD development in the Chinese population.	1215
RNF41:Apollon	RNF41	BIRC6	20098290	Endomyocardial biopsy (EMB) remains the gold standard for acute cellular rejection (ACR) diagnosis in cardiac transplantation yet is subject to interobserver variability. A method that could avoid discordant EMB analysis would be desirable. The apoptosis rate in EMB correlates with ACR severity. Apollon inhibits apoptosis, and RNF41 catalyzes its degradation. Whether tissue Apollon/RNF41 could diagnose ACR is not known. This study addressed this issue. Apollon/RNF41 messenger RNA (mRNA) was measured by real time reverse-transcriptase polymerase chain reaction and apoptosis was quantified with TUNEL assays in EMBs of 268 transplant recipients. EMBs were obtained at 1, 2, 3, 4, 7, 12, 24, and 52 posttransplant weeks. At all time points posttransplant, Apollon mRNA decreased significantly in EMBs with ACR grades 2R/3R combined (P<or=0.0010) compared with 0/1R combined, although RNF41 mRNA significantly increased in EMBs with ACR grade 1R (P<0.0001) or 2R/3R combined (P<0.0001) compared with 0. At the identified cut-off level of less than or equal to 168.2 arbitrary units, Apollon mRNA identified ACR grades 2R/3R with 100% sensitivity and 84% specificity, whereas RNF41 mRNA at the cut-off level of more than or equal to 51.8 identified ACR grades 1R-3R with 99% sensitivity and 95% specificity. Increased RNF41 (rs, 0.728; P<0.0001) and decreased Apollon (rs, -0.562; P<0.0001) expression correlated significantly with the degree of apoptosis in EMBs. Combined Apollon/RNF41 mRNA quantitatively and specifically identifies ACR associated with apoptosis in cardiac allografts and could validate ACR grading variability associated with histologic EMB analysis.	1673
Nrdp1:ErbB3	RNF41	ERBB3	20587519	Patients with advanced prostate cancer (PCa) are initially susceptible to androgen withdrawal (AW), but ultimately develop resistance to this therapy (castration-resistant PCa, CRPC). Here, we show that AW can promote CRPC development by increasing the levels of the receptor tyrosine kinase ErbB3 in androgen-dependent PCa, resulting in AW-resistant cell cycle progression and increased androgen receptor (AR) transcriptional activity. CRPC cell lines and human PCa tissue overexpressed ErbB3, whereas downregulation of ErbB3 prevented CRPC cell growth. Investigation of the mechanism by which AW augments ErbB3, using normal prostate-derived pRNS-1-1 cells, and androgen-dependent PCa lines LNCaP, PC346C, and CWR22 mouse xenografts, revealed that the AR suppresses ErbB3 protein levels, whereas AW relieves this suppression, showing for the first time the negative regulation of ErbB3 by AR. We show that AR activation promotes ErbB3 degradation in androgen-dependent cells, and that this effect is mediated by AR-dependent transcriptional upregulation of neuregulin receptor degradation protein-1 (Nrdp1), an E3 ubiquitin ligase that targets ErbB3 for degradation but whose role in PCa has not been previously examined. Therefore, AW decreases Nrdp1 expression, promoting ErbB3 protein accumulation, and leading to AR-independent proliferation. However, in CRPC sublines of LNCaP and CWR22, which strongly overexpress the AR, ErbB3 levels remain elevated due to constitutive suppression of Nrdp1, which prevents AR regulation of Nrdp1. Our observations point to a model of CRPC development in which progression of PCa to castration resistance is associated with the inability of AR to transcriptionally regulate Nrdp1, and predict that inhibition of ErbB3 during AW may impair CRPC development.	1798
Nrdp1:ErbB3	RNF41	ERBB3	20628057	The ErbB2 and ErbB3 receptor tyrosine kinases act synergistically to promote cellular properties associated with tumor development. Previous studies indicate that endogenous ErbB3 protein is markedly elevated in mouse mammary tumors induced by transgenic ErbB2 overexpression. However, this occurs in the absence of elevated ErbB3 transcript, indicating that post-transcriptional regulatory mechanisms play crucial roles in suppressing ErbB3 protein in normal tissue. Our previous studies also demonstrate that protein levels of Nrdp1, an E3 ubiquitin ligase that targets ErbB3 for degradation, are markedly suppressed in tumors from ErbB2 transgenic animals relative to normal tissue. Here we demonstrate that transgenic expression of Nrdp1 cDNA in the mouse mammary gland is not sufficient to suppress elevated ErbB3 levels or tumor initiation and growth in ErbB2 transgenic mice. Unexpectedly, Nrdp1 protein is absent in tumors from Nrdp1/ErbB2 bigenic mice, and real time PCR analysis indicates that Nrdp1 protein levels are suppressed post-transcriptionally. Nrdp1 protein is more resistant to proteasome-dependent degradation when exogenously expressed in cultured MCF10A nontransformed human breast epithelial cells than in breast tumor cells. These observations indicate that mammary tumors use potent post-transcriptional mechanisms to suppress Nrdp1 protein levels and that protein destabilization may play a central role in Nrdp1 loss in tumors.	1456
NA	NA	NA	21378310	Cytokines, such as interferons, erythropoietin, leptin and most interleukins, signal through type 1 cytokine receptors and activate the canonical JAK-STAT pathway. Aberrant cytokine signalling underlies numerous pathologies and adequate, temporary receptor activation is therefore under tight control. Negative-feedback mechanisms are very well studied, but cellular sensitivity also depends on the number of receptors exposed at the cell surface. This is determined by the equilibrium between receptor synthesis and transport to the plasma membrane, internalisation and recycling, degradation and ectodomain shedding, but the molecular basis of how cells establish steady state receptor levels is poorly understood. Here, we report that ring finger protein 41 (RNF41, also known as E3 ubiquitin-protein ligase Nrdp1) interacts with JAK2-associated cytokine receptor complexes and modulates their cell surface exposure and signalling. Moreover, ectopic expression of RNF41 affected turnover of leptin, leukaemia inhibitory factor and interleukin-6 receptor in a dual way: it blocked intracellular cathepsin-L-dependent receptor cleavage and concomitantly enhanced receptor shedding by metalloproteases of the ADAM family. Receptor degradation and shedding are thus interconnected phenomena with a single protein, RNF41, determining the balance.	1344
Nrdp1:ErbB3	RNF41	ERBB3	21576364	The ErbB3 receptor tyrosine kinase contributes to a variety of developmental processes, and its overexpression and aberrant activation promote tumor progression and therapeutic resistance. Accumulating evidence suggests that tumor overexpression may be mediated by the loss of posttranscriptional negative regulatory mechanisms, such as protein degradation, that normally keep receptor levels in check. Our previous studies indicate that the RING finger E3 ubiquitin ligase Nrdp1, a protein lost in breast and other tumor types, suppresses ErbB3 levels by mediating ligand-independent receptor ubiquitination and degradation. Here we demonstrate that Nrdp1 preferentially associates with the nascent form of ErbB3 to accelerate its degradation, and we show that the two proteins colocalize at the endoplasmic reticulum (ER). Blocking the exit of ErbB3 from the ER does not affect the ability of Nrdp1 to mediate receptor ubiquitination or degradation, while functional disruption of the conserved ER-associated degradation (ERAD) pathway ATPase VCP/p97 leads to the Nrdp1-dependent accumulation of ubiquitinated ErbB3 but blocks receptor degradation. Further evidence indicates that the ErbB3 targeted by Nrdp1 for degradation is properly folded and fully functional. Collectively, these observations point to a novel mechanism of receptor tyrosine kinase quantity control wherein steady-state levels of signaling-competent receptor are dictated by an ER-localized degradation pathway.	1485
RNF41:USP8	RNF41	USP8	23750007	The mechanisms controlling the steady-state cell surface levels of cytokine receptors, and consequently the cellular response to cytokines, remain poorly understood. The number of surface-exposed receptors is a dynamic balance of de novo synthesis, transport to the plasma membrane, internalization, recycling, degradation and ectodomain shedding. We previously reported that the E3 ubiquitin ligase RING finger protein 41 (RNF41) inhibits basal lysosomal degradation and enhances ectodomain shedding of JAK2-associated cytokine receptors. Ubiquitin-specific protease 8 (USP8), an RNF41-interacting deubiquitylating enzyme (DUB) stabilizes RNF41 and is involved in trafficking of various transmembrane proteins. The present study identifies USP8 as a substrate of RNF41 and reveals that loss of USP8 explains the aforementioned RNF41 effects. RNF41 redistributes and ubiquitylates USP8, and reduces USP8 levels. In addition, USP8 knockdown functionally matches the effects of RNF41 ectopic expression on the model leptin and leukemia inhibitory factor (LIF) receptors. Moreover, RNF41 indirectly destabilizes the ESCRT-0 complex through suppression of USP8. Collectively, our findings demonstrate that RNF41 controls JAK2-associated cytokine receptor trafficking by acting as a key regulator of USP8 and ESCRT-0 stability. Balanced reciprocal cross-regulation of RNF41 and USP8 thus determines whether receptors are sorted for lysosomal degradation or recycling, this way regulating basal cytokine receptor levels.	1514
Nrdp1:ErbB3	RNF41	ERBB3	24519943	Overexpression of the ErbB3 receptor tyrosine kinase protein in breast and other cancers contributes to tumor malignancy and therapeutic resistance. The RBCC/TRIM family RING finger E3 ubiquitin ligase Nrdp1 mediates the ubiquitination of ErbB3 in normal mammary epithelial cells to facilitate receptor degradation and suppress steady-state receptor levels. Post-transcriptional loss of Nrdp1 in patient breast tumors allows ErbB3 overexpression and receptor contribution to tumor progression, and elevated lability through autoubiquitination contributes to the observed loss of Nrdp1 in tumors relative to normal tissue. To begin to understand the mechanisms underlying Nrdp1 protein self-regulation through lability, we investigated the structural determinants required for efficient autoubiquitination and ErbB3 ubiquitination. Using mutagenesis, chemical cross-linking, size exclusion chromatography, and native polyacrylamide gel electrophoresis, we demonstrate that Nrdp1 self-associates into a stable oligomeric complex in cells. Deletion of its coiled-coil domain abrogates oligomerization but does not affect Nrdp1-mediated ErbB3 ubiquitination or degradation. On the other hand, the presence of the coiled-coil domain is necessary for efficient Nrdp1 autoubiquitination via a trans mechanism, indicating that Nrdp1 ubiquitination of its various targets is functionally separable. Finally, a GFP fusion of the coiled-coil domain stabilizes Nrdp1 and potentiates ErbB3 ubiquitination and degradation. These observations point to a model whereby the coiled-coil domain plays a key role in regulating Nrdp1 lability by promoting its assembly into an oligomeric complex, and raise the possibility that inhibition of ligase oligomerization via its coiled-coil domain could be of therapeutic benefit to breast cancer patients by restoring Nrdp1 protein.	1856
Nrdp1:BRUCE	RNF41	BIRC6	25355637	Ubiquitin ligase Nrdp1 (neuregulin receptor degradation protein 1) plays important roles in multiple physiological process because it can ubiquitinate various substrates such as ErbB3, BRUCE, MyD88, C/EBPŒ≤, and Parkin, and so forth. In addition to the physiological function, it was also found to be involved in tumor progression. It has been shown that loss of Nrdp1 enhances breast cancer cell growth. Up to now, the role of Nrdp1 in glioma has not been elucidated. Here, we reported that Nrdp1 as well as cleaved caspase 3 was lower expressed in human glioma tissues comparing with the nontumorous. And then we found that the expression of Nrdp1 and cleaved caspase 3 was increased in the treatment of Temozolomide (TMZ), a drug for glioma chemotherapy. Further investigation indicated that transient transfection of Nrdp1 significantly promoted cell apoptosis by aggravating the degradation of BRUCE and activation of caspase 3. In addition, overexpression of Nrdp1 augmented TMZ induced apoptosis by evaluating the degradation of BRUCE and the activation of caspase 3, while silencing of Nrdp1 reduced the sensitivity to the TMZ by inhibiting the degradation of BRUCE and the activation of caspase 3 in human glioma cells. These observations show that Nrdp1 is a pro-apoptotic protein in human glioma and lower expression of Nrdp1 in human glioma may promote tumor progression by reducing apoptosis, suggesting that Nrdp1 may be an important regulator in the development of human glioma.	1493
Nrdp1:ErbB3	RNF41	ERBB3	25519010	Existing reports showed loss of Nrdp1, an E3 ubiquitin ligase, promoted breast cancer malignancy because of failure to deregulate ErbB3. However, the correlation between Nrdp1 expression with clinical data is still unknown. We explored the predictive value of Nrdp1 regarding the clinical outcome of patients and the benefit of adjuvant anthracycline-based chemotherapy. 113 primary breast cancer samples were obtained during surgery and the patients received average 10-year follow-up. We obtained Nrdp1 and ErbB3 expressions by immunohistochemistry. Nrdp1 expression correlates with overall survival and disease-free survival of patients, with a hazard ratio of 0.237 (p=0.001) and 0.280 (p< 0.001) respectively. Additionally Nrdp1 correlates inversely with ErbB3 expression in tumor tissue (p=0.009). However the prognosis of Nrdp1 was not solely dependent on its regulation of ErbB3 degradation since there was also a significant correlation between Nrdp1 and overall survival (p=0.005) in ErbB3-negative patients. In patients who received anthracycline-based chemotherapy, low Nrdp1 expression indicated decreased disease-free survival (p=0.006) and high rates of metastasis and/or recurrence (p<0.001). Nrdp1 may serve as a useful biomarker for the clinical outcome and efficacy of adjuvant anthracyclines-based chemotherapy in breast cancer.The prognosis of Nrdp1 was not solely dependent on its deregulation of ErbB3.	1425
Nrdp1:ErbB3	RNF41	ERBB3	26088461	We previously reported that loss of Nrdp1 contributes to human glioma progression by reducing apoptosis. However, the role of Nrdp1 in glioma migration and invasion has not been investigated. Here, we report that ErbB3, a substrate of Nrdp1, is undetectable in normal brain tissues and grade II/III glioma tissues, but is abundant in a certain percentage of grade IV glioma tissues and is associated with the loss of Nrdp1. This suggests that Nrdp1 may be involved in glioma migration and invasion by regulating ErbB3. Thus, the role of Nrdp1/ErbB3 signaling in glioma cell migration and invasion was investigated using Nrdp1 loss- and gain-of-function. The results show that down-regulation of Nrdp1 by use of short hairpin RNA promoted glioma cell migration and invasion. In contrast, overexpression of Nrdp1 significantly inhibited glioma cell migration and invasion. Further investigation on molecular targets revealed that Nrdp1 decreased the level of ErbB3, which resulted in decreasing p-AKT thereby reducing cytoplasmic p27(Kip1). Taken together, these findings suggest that Nrdp1-mediated ErbB3 degradation suppresses glioma migration and invasion and that loss of Nrdp1 may amplify ErbB3 signaling to contribute to glioma migration and invasion. These findings suggest that Nrdp1 may be a target for glioma therapy.	1325
Nrdp1:ErbB3	RNF41	ERBB3	26464195	Combination chemotherapy for the treatment of pancreatic cancer commonly employs gemcitabine with an EGFR inhibitor such as erlotinib. Here, we show that the retinoic acid derivative, ABPN, exhibits more potent anticancer effects than erlotinib, while exhibiting less toxicity toward noncancerous human control cells. Low micromolar concentrations of ABPN induced apoptosis in BxPC3 and HPAC pancreatic cancer cell lines, concomitant with a reduction in phosphorylated EGFR as well as decreased ErbB3, Met and BRUCE protein levels. The degradation of ErbB3 is a result of proteasomal degradation, possibly due to the ABPN-dependent upregulation of Nrdp1. Administration of ABPN showed significant reductions in tumor size when tested using a mouse xenograft model, with higher potency than erlotinib at the same concentration. Analysis of the tumors demonstrated that ABPN treatment suppressed ErbB3 and Met and induced Nrdp1 in vivo. The data suggest that ABPN may be more suitable in combination chemotherapy with gemcitabine than the more widely used EGFR inhibitor, erlotinib.	1080
Nrdp1:ErbB3	RNF41	ERBB3	26612725	The ubiquitin ligase neuregulin receptor degradation protein 1 (Nrdp1) is involved in the induction of apoptosis and suppression of tumour formation. We previously showed that it was expressed at lower levels in human glioma tissues compared with normal brain tissues. However, the mechanism underlying this is unclear. Here, we reported that a novel short variant (Nrdp1S), lacking 71 amino acids at the N-terminal, was expressed in normal human brain tissue, but absent from glioma tissues. Similar to Nrdp1, Nrdp1S could be degraded by the proteasomal pathway, but exhibited an even longer half-life than Nrdp1. Nrdp1S was also shown to form a heterodimer with Nrdp1, which increased its stability, thereby augmenting the Nrdp1-mediated ubiquitination and degradation of ErbB3. EdU incorporation, MTT assay and in vitro colony formation demonstrated that Nrdp1S significantly inhibited the cell tumourigenicity. These results together suggest that Nrdp1S is a tumour suppressor that which potentiates the Nrdp1-mediated ubiquitination and degradation of ErbB3. An Nrdp1S deficiency may also be an important factor in the loss of Nrdp1.	1138
NA	NA	NA	26846102	Hepatitis B virus (HBV)-associated hepatocellular carcinoma (HCC) is the most widespread type of liver cancer. However, the underlying mechanism of HCC tumorigenesis is very intricate and HBV-encoded X protein (HBx) has been reported to play a key role in this process. It has been reported that HBx up-regulates the transcription of ErbB3. However, it remains unclear whether HBx can regulate ErbB3 expression at post-translational modification level. In this study, we showed that HBx interacts with ubiquitin ligase Nrdp1 (neuregulin receptor degradation protein 1) and decreases its stability, which results in the up-regulation of ErbB3 and promotion of HCC cells. Moreover, the expression of ErbB3 was almost undetectable in normal liver tissues but was relative abundant in HCC tissues, and the level of ErbB3 and Nrdp1 significantly showed a negative correlation in HCC tissues. Taken together, these findings suggest that HBx promotes the progression of HCC by decreasing the stability of Nrdp1, which results in up-regulation of ErbB3, suggesting that ErbB3 may be a target for HCC therapy.	1100
Nrdp-1:ErbB-3	RNF41	ERBB3	26963794	The ErbB tyrosine kinase receptors play a key role in regulating many cellular functions and human papillomaviruses (HPVs) may interact with transductional pathway of different growth factor receptors. Here, these interactions were analysed in W12 cell line carrying HPV 16 genome and in clinical samples. W12 cells, in which HPV16 becomes integrated during passages, were utilised to detect viral and ErbB family expression at early (W12E) and late passages (W12G). Interestingly, a strong reduction of ErbB-3 expression was observed in W12G. Loss of the E2 and E5 viral genes occurs in W12G and this may affect ErbB-3 receptor expression. E2 and E5 rescue experiments demonstrated that only E2 gene was able to restore ErbB-3 expression. E2 is a transcriptional factor but the expression levels of ErbB3 were unaffected and ErbB-3 promoter did not show any consensus sequence for E2, thus E2 may interact in another way with ErbB3. Indeed, HPV 16 E2 can modulate ErbB-3 by interacting with the ubiquitin ligase neuregulin receptor degradation protein 1 (Nrdp-1) that is involved in the regulation of this receptor, via ubiquitination and degradation. E2 co-immunoprecipitated in a complex with Nrdp-1 leading to hypothesise an involvement of this interaction in ErbB-3 regulation. In addition, 90% of the clinical samples with integrated virus and E2 loss showed no or low ErbB-3 positivity, confirming in vitro results. In conclusion, the new discovered interaction of HPV-16 E2 with Nrdp-1 may affect ErbB-3 expression.	1523
Nrdp1:ErbB3	RNF41	ERBB3	27353365	ErbB3 and ErbB4 are receptor tyrosine kinases that are activated by the neuregulin (NRG) family of growth factors. These receptors govern various developmental processes, and their dysregulation contributes to several human disease states. The abundance of ErbB3 and ErbB4, and thus signaling through these receptors, is limited by the E3 ubiquitin ligase Nrdp1, which targets ErbB3 and ErbB4 for degradation. Reticulons are proteins that influence the morphology of the endoplasmic reticulum (ER) by promoting the formation of tubules, a response of cells to some stressors. We found that the ER structural protein reticulon 4A (Rtn4A, also known as Nogo-A) increased ErbB3 abundance and proliferative signaling by suppressing Nrdp1 function. Rtn4A interacted with Nrdp1 and stabilized ErbB3 in an Nrdp1-dependent manner. Rtn4A overexpression induced the redistribution of Nrdp1 from a cytosolic or perinuclear localization to ER tubules. Rtn4A knockdown in human breast tumor cells decreased ErbB3 abundance, NRG-stimulated signaling, and cellular proliferation and migration. Because proteins destined for the plasma membrane are primarily synthesized in the sheet portions of the ER, our observations suggest that Rtn4A counteracts the Nrdp1-mediated degradation of ErbB3 by sequestering the ubiquitin ligase into ER tubules. The involvement of a reticulon suggests a molecular link between ER structure and the sensitivity of cells to receptor tyrosine kinase-mediated survival signals at the cell surface.	1511
Nrdp1:ErbB4	RNF41	ERBB4	27353365	ErbB3 and ErbB4 are receptor tyrosine kinases that are activated by the neuregulin (NRG) family of growth factors. These receptors govern various developmental processes, and their dysregulation contributes to several human disease states. The abundance of ErbB3 and ErbB4, and thus signaling through these receptors, is limited by the E3 ubiquitin ligase Nrdp1, which targets ErbB3 and ErbB4 for degradation. Reticulons are proteins that influence the morphology of the endoplasmic reticulum (ER) by promoting the formation of tubules, a response of cells to some stressors. We found that the ER structural protein reticulon 4A (Rtn4A, also known as Nogo-A) increased ErbB3 abundance and proliferative signaling by suppressing Nrdp1 function. Rtn4A interacted with Nrdp1 and stabilized ErbB3 in an Nrdp1-dependent manner. Rtn4A overexpression induced the redistribution of Nrdp1 from a cytosolic or perinuclear localization to ER tubules. Rtn4A knockdown in human breast tumor cells decreased ErbB3 abundance, NRG-stimulated signaling, and cellular proliferation and migration. Because proteins destined for the plasma membrane are primarily synthesized in the sheet portions of the ER, our observations suggest that Rtn4A counteracts the Nrdp1-mediated degradation of ErbB3 by sequestering the ubiquitin ligase into ER tubules. The involvement of a reticulon suggests a molecular link between ER structure and the sensitivity of cells to receptor tyrosine kinase-mediated survival signals at the cell surface.	1511
Nrdp1:Dvl2	RNF41	DVL2	27648936	Understanding the complex biological functions of E3-ubiquitin ligases may facilitate the development of mechanism-based anti-cancer drugs. We recently identified that the KITENIN/ErbB4-Dvl2-c-Jun axis works as a novel unconventional downstream signal of epidermal growth factor (EGF) in colorectal cancer (CRC) tissues. Here we addressed whether E3-ubiquitin ligases are required for operation of this axis. We found that Nrdp1, an E3-ligase for ErbB3/ErbB4, interacted with KITENIN (KAI1 C-terminal interacting tetraspanin) to form a functional KITENIN/ErbB4/Nrdp1 complex and is responsible for down-regulating Dvl2 within this complex. Interestingly, ErbB4 was resistant to degradation by Nrdp1 in KITENIN/Nrdp1-co-transfected CRC cells, and KITENIN bound to the C-terminal coiled-coil domain of Nrdp1. Chemical blockade of ErbB kinase did not block the action of EGF to increase in total/phospho-ErbB4 and phospho-ERK in KITENIN/ErbB4-cotransfected cells, whereas it blocked the action of EGF in ErbB4 alone-transfected CRC cells. In human CRC tissues, higher expressions of ErbB4 and KITENIN and lower expression of Dvl2 was observed in stage IV samples than in stage I, but a low level of Nrdp1 was expressed in both stages and it did not differ significantly by stage. These results indicated that Nrdp1 is necessary for the reduction in Dvl2 to generate c-Jun in the EGF-KITENIN/ErbB4-c-Jun axis, but more importantly, elevated KITENIN protects KITENIN-bound ErbB4 from Nrdp1-mediated degradation via physical collaboration between the KITENIN/ErbB4 complex and Nrdp1, but not via modulation of ErbB kinase activity. Thus, KITENIN functions in the maintenance of a higher expression level of ErbB4 in advanced CRC tissues, independent of ubiquitin-mediated degradation via Nrdp1. ¬© 2016 Wiley Periodicals, Inc.	1820
RNF41:SGT1	RNF41	SUGT1	28696259	Kinetochores link chromosomes to spindle microtubules and are essential for accurate chromosome segregation during cell division. Kinetochores assemble at the centromeric region of chromosomes as a multiprotein complex. However, the molecular mechanisms of kinetochore assembly have not yet been fully elucidated. In this study, we identified pleckstrin homology domain and leucine-rich repeat protein phosphatase 1 (PHLPP1) as a regulatory phosphatase that facilitates proper kinetochore assembly. We found that PHLPP1 interacted with the essential outer-kinetochore protein SGT1 and stabilized its protein levels. Loss of PHLPP1 from cells led to SGT1 degradation and thereby caused defective kinetochore assembly. We also found that the ring finger protein 41 (RNF41) as an E3 ligase ubiquitinated and degraded SGT1 in a phosphorylation-dependent manner. PHLPP1 dephosphorylated SGT1 at four conserved residues (Ser-17, Ser-249, Ser-289, and Thr-233) and thereby prevented SGT1 from associating with RNF41, in turn, countering SGT1 degradation. Importantly, depletion of RNF41 or expression of a non-phosphorylatable SGT1 mutant rescued the kinetochore defects caused by the loss of PHLPP1. Taken together, our results suggest that PHLPP1 plays an important role in the assembly of kinetochores by counteracting RNF41-mediated SGT1 degradation.	1347
NA	NA	NA	28871945	Objective To investigate the effect of miR-497 over-expression on the proliferation of U87 human glioma cells. Methods We packaged both pGLV3/H1-NC lentivirus as a negative control group and pGLV3/H1-miR-497 lentivirus as an experimental group, and then constructed U87-NC and U87-miR-497 cell lines, respectively. The relationship between miR-497 and neuregulin receptor degradation protein 1 (Nrdp1) was analyzed by luciferase reporter assay in U87 cells; cell colony formation assay was used to detect cell proliferation and flow cytometry to detect cell cycle; the expressions of Nrdp1, AKT and phosphorylated AKT (p-AKT) were determined by Western blotting. Results We successfully packaged pGLV3/H1-NC and pGLV3/H1-miR-497 lentivirus, and obtained stable U87-NC and U87-miR-497 cell lines. When miR-497 was over-expressed in U87 cells, the cell colony formation ability was enhanced compared with the control group U87-NC. The luciferase reporter assay confirmed that miR-497 targeted Nrdp1 in U87 cells. In the stable infected cells, the level of Nrdp1 protein decreased and p-AKT protein increased, while the AKT protein did not change significantly after over-expression of miR-497. Conclusion Over-expression of miR-497 promotes the proliferation of glioma cells U87 by targeting Nrdp1.	1296
NA	NA	NA	29180353	Mitophagy is a cellular quality-control pathway, which is essential for elimination of unhealthy mitochondria. While mitophagy is critical to pancreatic Œ≤-cell function, the posttranslational signals governing Œ≤-cell mitochondrial turnover are unknown. Here, we report that ubiquitination is essential for the assembly of a mitophagy regulatory complex, comprised of the E3 ligase Nrdp1, the deubiquitinase enzyme USP8, and Clec16a, a mediator of Œ≤-cell mitophagy with unclear function. We discover that the diabetes gene Clec16a encodes an E3 ligase, which promotes nondegradative ubiquitin conjugates to direct its mitophagy effectors and stabilize the Clec16a-Nrdp1-USP8 complex. Inhibition of the Clec16a pathway by the chemotherapeutic lenalidomide, a selective ubiquitin ligase inhibitor associated with new-onset diabetes, impairs Œ≤-cell mitophagy, oxygen consumption, and insulin secretion. Indeed, patients treated with lenalidomide develop compromised Œ≤-cell function. Moreover, the Œ≤-cell Clec16a-Nrdp1-USP8 mitophagy complex is destabilized and dysfunctional after lenalidomide treatment as well as after glucolipotoxic stress. Thus, the Clec16a-Nrdp1-USP8 complex relies on ubiquitin signals to promote mitophagy and maintain mitochondrial quality control necessary for optimal Œ≤-cell function.	1314
RNF41:BIRC6	RNF41	BIRC6	29560723	Ring finger protein 41 (RNF41) is an E3 ubiquitin ligase involved in the ubiquitination and degradation of many proteins including ErbB3 receptors, BIRC6, and parkin. Next to this, RNF41 regulates the intracellular trafficking of certain JAK2-associated cytokine receptors by ubiquitinating and suppressing USP8, which, in turn, destabilizes the ESCRT-0 complex. To further elucidate the function of RNF41 we used different orthogonal approaches to reveal the RNF41 protein complex: affinity purification-mass spectrometry, BioID, and Virotrap. We combined these results with known data sets for RNF41 obtained with microarray MAPPIT and Y2H screens. This way, we establish a comprehensive high-resolution interactome network comprising 175 candidate protein partners. To remove potential methodological artifacts from this network, we distilled the data into a high-confidence interactome map by retaining a total of 19 protein hits identified in two or more of the orthogonal methods. AP2S1, a novel RNF41 interaction partner, was selected from this high-confidence interactome for further functional validation. We reveal a role for AP2S1 in leptin and LIF receptor signaling and show that RNF41 stabilizes and relocates AP2S1.	1230
RNF41:parkin	RNF41	PRKN	29560723	Ring finger protein 41 (RNF41) is an E3 ubiquitin ligase involved in the ubiquitination and degradation of many proteins including ErbB3 receptors, BIRC6, and parkin. Next to this, RNF41 regulates the intracellular trafficking of certain JAK2-associated cytokine receptors by ubiquitinating and suppressing USP8, which, in turn, destabilizes the ESCRT-0 complex. To further elucidate the function of RNF41 we used different orthogonal approaches to reveal the RNF41 protein complex: affinity purification-mass spectrometry, BioID, and Virotrap. We combined these results with known data sets for RNF41 obtained with microarray MAPPIT and Y2H screens. This way, we establish a comprehensive high-resolution interactome network comprising 175 candidate protein partners. To remove potential methodological artifacts from this network, we distilled the data into a high-confidence interactome map by retaining a total of 19 protein hits identified in two or more of the orthogonal methods. AP2S1, a novel RNF41 interaction partner, was selected from this high-confidence interactome for further functional validation. We reveal a role for AP2S1 in leptin and LIF receptor signaling and show that RNF41 stabilizes and relocates AP2S1.	1230
RNF41:USP8	RNF41	USP8	29560723	Ring finger protein 41 (RNF41) is an E3 ubiquitin ligase involved in the ubiquitination and degradation of many proteins including ErbB3 receptors, BIRC6, and parkin. Next to this, RNF41 regulates the intracellular trafficking of certain JAK2-associated cytokine receptors by ubiquitinating and suppressing USP8, which, in turn, destabilizes the ESCRT-0 complex. To further elucidate the function of RNF41 we used different orthogonal approaches to reveal the RNF41 protein complex: affinity purification-mass spectrometry, BioID, and Virotrap. We combined these results with known data sets for RNF41 obtained with microarray MAPPIT and Y2H screens. This way, we establish a comprehensive high-resolution interactome network comprising 175 candidate protein partners. To remove potential methodological artifacts from this network, we distilled the data into a high-confidence interactome map by retaining a total of 19 protein hits identified in two or more of the orthogonal methods. AP2S1, a novel RNF41 interaction partner, was selected from this high-confidence interactome for further functional validation. We reveal a role for AP2S1 in leptin and LIF receptor signaling and show that RNF41 stabilizes and relocates AP2S1.	1230
RNF41:ErbB3	RNF41	ERBB3	29560723	Ring finger protein 41 (RNF41) is an E3 ubiquitin ligase involved in the ubiquitination and degradation of many proteins including ErbB3 receptors, BIRC6, and parkin. Next to this, RNF41 regulates the intracellular trafficking of certain JAK2-associated cytokine receptors by ubiquitinating and suppressing USP8, which, in turn, destabilizes the ESCRT-0 complex. To further elucidate the function of RNF41 we used different orthogonal approaches to reveal the RNF41 protein complex: affinity purification-mass spectrometry, BioID, and Virotrap. We combined these results with known data sets for RNF41 obtained with microarray MAPPIT and Y2H screens. This way, we establish a comprehensive high-resolution interactome network comprising 175 candidate protein partners. To remove potential methodological artifacts from this network, we distilled the data into a high-confidence interactome map by retaining a total of 19 protein hits identified in two or more of the orthogonal methods. AP2S1, a novel RNF41 interaction partner, was selected from this high-confidence interactome for further functional validation. We reveal a role for AP2S1 in leptin and LIF receptor signaling and show that RNF41 stabilizes and relocates AP2S1.	1230
BRUCE:LC3-I	BIRC6	MAP1LC3A	31213539	BRUCE/Apollon is a membrane-associated inhibitor of apoptosis protein that is essential for viability and has ubiquitin-conjugating activity. On initiation of apoptosis, the ubiquitin ligase Nrdp1/RNF41 promotes proteasomal degradation of BRUCE. Here we demonstrate that BRUCE together with the proteasome activator PA28Œ≥ causes proteasomal degradation of LC3-I and thus inhibits autophagy. LC3-I on the phagophore membrane is conjugated to phosphatidylethanolamine to form LC3-II, which is required for the formation of autophagosomes and selective recruitment of substrates. SIP/CacyBP is a ubiquitination-related protein that is highly expressed in neurons and various tumors. Under normal conditions, SIP inhibits the ubiquitination and degradation of BRUCE, probably by blocking the binding of Nrdp1 to BRUCE. On DNA damage by topoisomerase inhibitors, Nrdp1 causes monoubiquitination of SIP and thus promotes apoptosis. However, on starvation, SIP together with Rab8 enhances the translocation of BRUCE into the recycling endosome, formation of autophagosomes, and degradation of BRUCE by optineurin-mediated autophagy. Accordingly, deletion of SIP in cultured cells reduces the autophagic degradation of damaged mitochondria and cytosolic protein aggregates. Thus, by stimulating proteasomal degradation of LC3-I, BRUCE also inhibits autophagy. Conversely, SIP promotes autophagy by blocking BRUCE-dependent degradation of LC3-I and by enhancing autophagosome formation and autophagic destruction of BRUCE. These actions of BRUCE and SIP represent mechanisms that link the regulation of autophagy and apoptosis under different conditions.	1646
Nrdp1:BRUCE	RNF41	BIRC6	31213539	BRUCE/Apollon is a membrane-associated inhibitor of apoptosis protein that is essential for viability and has ubiquitin-conjugating activity. On initiation of apoptosis, the ubiquitin ligase Nrdp1/RNF41 promotes proteasomal degradation of BRUCE. Here we demonstrate that BRUCE together with the proteasome activator PA28Œ≥ causes proteasomal degradation of LC3-I and thus inhibits autophagy. LC3-I on the phagophore membrane is conjugated to phosphatidylethanolamine to form LC3-II, which is required for the formation of autophagosomes and selective recruitment of substrates. SIP/CacyBP is a ubiquitination-related protein that is highly expressed in neurons and various tumors. Under normal conditions, SIP inhibits the ubiquitination and degradation of BRUCE, probably by blocking the binding of Nrdp1 to BRUCE. On DNA damage by topoisomerase inhibitors, Nrdp1 causes monoubiquitination of SIP and thus promotes apoptosis. However, on starvation, SIP together with Rab8 enhances the translocation of BRUCE into the recycling endosome, formation of autophagosomes, and degradation of BRUCE by optineurin-mediated autophagy. Accordingly, deletion of SIP in cultured cells reduces the autophagic degradation of damaged mitochondria and cytosolic protein aggregates. Thus, by stimulating proteasomal degradation of LC3-I, BRUCE also inhibits autophagy. Conversely, SIP promotes autophagy by blocking BRUCE-dependent degradation of LC3-I and by enhancing autophagosome formation and autophagic destruction of BRUCE. These actions of BRUCE and SIP represent mechanisms that link the regulation of autophagy and apoptosis under different conditions.	1646
RNF41:CACYBP	RNF41	CACYBP	31754404	Calcyclin-binding protein (CACYBP) is a multi-ligand protein implicated in the progression of various human cancers. However, its function in hepatocellular carcinoma (HCC) remains unknown. Methods: The expression of CACYBP and RNF41 (RING finger protein 41) in HCC cancer and adjacent non-tumor tissues was detected by immunohistochemistry. CCK-8 assays, colony formation assays, flow cytometry detection and xenograft models were used to evaluate the impact of CACYBP expression on HCC cell growth, apoptosis and cell cycle regulation. Immunoprecipitation and ubiquitination assays were performed to determine how RNF41 regulates CACYBP. The regulatory mechanism of RNF41-CACYBP signaling axis on P27Kip1 was investigated by western blotting and immunofluorescence. Results: CACYBP was highly expressed and associated with poor prognosis in HCC. CACYBP expression was required for HCC cell growth in vitro and in vivo. Moreover, we identified RNF41 as a specific binding partner of CACYBP at exogenous and endogenous levels. RNF41 recruited CACYBP by its C-terminal substrate binding domain, subsequently ubiquitinating CACYBP and promoting its degradation in both proteasome- and lysosome-dependent pathways. In HCC tissues, RNF41 expression was reduced and conferred a negative correlation with CACYBP expression. Mechanistically, CACYBP overexpression stimulated the Ser10, Thr157 and Thr198 phosphorylation of P27Kip1 and its cytoplasmic retention, and RNF41 co-expression attenuated this phenomenon. CACYBP depletion led to decreased levels of cyclin D1, cyclin A2, CDK2 and CDK4, causing a typical cell cycle arrest at G1/S phase and increasing apoptosis in HCC cells. P27Kip1-S10D but not P27Kip1-S10A reconstitution rescued partially the cell cycle function and apoptotic feature after CACYBP depletion. Conclusion: Our findings provide novel insights into the functional role and regulatory mechanism of CACYBP in HCC.	1929
RNF41:Clec9A	RNF41	CLEC9A	33264090	The dendritic cell receptor Clec9A facilitates processing of dead cell-derived antigens for cross-presentation and the induction of effective CD8+ T cell immune responses. Here, we show that this process is regulated by E3 ubiquitin ligase RNF41 and define a new ubiquitin-mediated mechanism for regulation of Clec9A, reflecting the unique properties of Clec9A as a receptor specialized for delivery of antigens for cross-presentation. We reveal RNF41 is a negative regulator of Clec9A and the cross-presentation of dead cell-derived antigens by mouse dendritic cells. Intriguingly, RNF41 regulates the downstream fate of Clec9A by directly binding and ubiquitinating the extracellular domains of Clec9A. At steady-state, RNF41 ubiquitination of Clec9A facilitates interactions with ER-associated proteins and degradation machinery to control Clec9A levels. However, Clec9A interactions are altered following dead cell uptake to favor antigen presentation. These findings provide important insights into antigen cross-presentation and have implications for development of approaches to modulate immune responses.	1112
RNF41:ASB6	RNF41	ASB6	36446779	Colorectal cancer (CRC) is the third most frequently diagnosed cancer with unfavorable clinical outcomes worldwide. circFNDC3B plays as a tumor suppressor in CRC, however, the mechanism of circFNDC3B in CRC remains ambiguous. The stem-like properties of CRC cells were detected by the evaluation of stemness markers, sphere formation assay and flow cytometry. qRT-PCR, FISH, IHC, and western blotting assessed the expression and localization of circFNDC3B, RNF41, ASB6, and stemness markers in CRC. The metastatic capabilities of CRC cells were examined by wound healing and Transwell assays, as well as in vivo liver metastasis model. Bioinformatics analysis, RNA immunoprecipitation (RIP), RNA pull-down assay and co-IP were used to detect the associations among circFNDC3B, FXR2, RNF41, and ASB6. Downregulated circFNDC3B was associated with unfavorite survival in CRC patients, and circFNDC3B overexpression suppressed CRC stemness and metastasis. Mechanistically, studies revealed that YTHDC1 facilitated cytoplasmic translocation of m6A-modified circFNDC3B, and circFNDC3B enhanced RNF41 mRNA stability and expression via binding to FXR2. circFNDC3B promoted ASB6 degradation through RNF41-mediated ubiquitination. Functional studies showed that silencing of RNF41 counteracted circFNDC3B-suppressed CRC stemness and metastasis, and ASB6 overexpression reversed circFNDC3B- or RNF41-mediated regulation of CRC stemness and metastasis. Elevated ASB6 was positively correlated with unfavorite survival in CRC patients. In vivo experiments further showed that circFNDC3B or RNF41 overexpression repressed tumor growth, stemness and liver metastasis via modulating ASB6. Taken together, m6A-modified circFNDC3B inhibited CRC stemness and metastasis via RNF41-dependent ASB6 degradation. These findings provide novel insights and important clues for targeted therapeutic strategies of CRC.	1890
Rfp2:CD3-delta	RFP2	CD3D	17314412	RFP2, a gene frequently lost in various malignancies, encodes a protein with RING finger, B-box, and coiled-coil domains that belongs to the RBCC/TRIM family of proteins. Here we demonstrate that Rfp2 is an unstable protein with auto-polyubiquitination activity in vivo and in vitro, implying that Rfp2 acts as a RING E3 ubiquitin ligase. Consequently, Rfp2 ubiquitin ligase activity is dependent on an intact RING domain, as RING deficient mutants fail to drive polyubiquitination in vitro and are stabilized in vivo. Immunopurification and tandem mass spectrometry enabled the identification of several putative Rfp2 interacting proteins localized to the endoplasmic reticulum (ER), including valosin-containing protein (VCP), a protein indispensable for ER-associated degradation (ERAD). Importantly, we also show that Rfp2 regulates the degradation of the known ER proteolytic substrate CD3-delta, but not the N-end rule substrate Ub-R-YFP (yellow fluorescent protein), establishing Rfp2 as a novel E3 ligase involved in ERAD. Finally, we show that Rfp2 contains a C-terminal transmembrane domain indispensable for its localization to the ER and that Rfp2 colocalizes with several ER-resident proteins as analyzed by high-resolution immunostaining. In summary, these data are all consistent with a function for Rfp2 as an ERAD E3 ubiquitin ligase.	1351
RFP2:Cav1.2	RFP2	CACNA1C	21186355	It is well established that the auxiliary CavŒ≤ subunit regulates calcium channel density in the plasma membrane, but the cellular mechanism by which this occurs has remained unclear. We found that the CavŒ≤ subunit increased membrane expression of Cav1.2 channels by preventing the entry of the channels into the endoplasmic reticulum-associated protein degradation (ERAD) complex. Without CavŒ≤, Cav1.2 channels underwent robust ubiquitination by the RFP2 ubiquitin ligase and interacted with the ERAD complex proteins derlin-1 and p97, culminating in targeting of the channels to the proteasome for degradation. On treatment with the proteasomal inhibitor MG132, CavŒ≤-free channels were rescued from degradation and trafficked to the plasma membrane. The coexpression of CavŒ≤ interfered with ubiquitination and targeting of the channel to the ERAD complex, thereby facilitating export from the endoplasmic reticulum and promoting expression on the cell surface. Thus, CavŒ≤Œ≤ regulates the ubiquitination and stability of the calcium channel complex.	1055
NA	NA	NA	22178386	Autophagy is one of the cellular adaptive processes that provide protection against many pathological conditions like infection, cancer, neurodegeneration, and aging. Recent evidences suggest that ubiquitination plays an important role in degradation of proteins or defective organelle either through proteasome or autophagy. In this study, we describe the role of TRIM13, ER resident ubiquitin E3 ligase in induction of autophagy and its role during ER stress. The ectopic expression of TRIM13 in HEK-293 cells induces autophagy. Domain mapping showed that coiled-coil (CC) domain is required for induction of autophagy. TRIM13 is stabilized during ER stress, interacts with p62/SQSTM1 and co-localizes with DFCP1. TRIM13 regulates initiation of autophagy during ER stress and decreases the clonogenic ability of the cells. This study for the first time demonstrates the role of TRIM13 in induction of autophagy which may play an important role in regulation of ER stress and may act as tumor suppressor.	1005
TRIM13:caspase-8	TRIM13	CASP8	24021263	The emerging evidences suggest that endoplasmic (ER) stress is involved in onset of many pathological conditions like cancer and neurodegeneration. The persistent ER stress results in misfolded protein aggregates, which are degraded through the process of autophagy or lead to cell death through activation of caspases. The regulation of crosstalk of autophagy and cell death during ER stress is emerging. Ubiquitination plays regulatory role in crosstalk of autophagy and cell death. In the current study, we describe the role of TRIM13, RING E3 ubiquitin ligase, in regulation of ER stress induced cell death. The expression of TRIM13 sensitizes cells to ER stress induced death. TRIM13 induced autophagy is essential for ER stress induced caspase activation and cell death. TRIM13 induces K63 linked poly-ubiquitination of caspase-8, which results in its stabilization and activation during ER stress. TRIM13 regulates translocation of caspase-8 to autophagosome and its fusion with lysosome during ER stress. This study first time demonstrated the role of TRIM13 as novel regulator of caspase-8 activation and cell death during ER stress.	1142
HRD1:V247M alpha -sarcoglycan	SYVN1	SGCA	24565866	Many membrane and secretory proteins that fail to pass quality control in the endoplasmic reticulum (ER) are dislocated into the cytosol and degraded by the proteasome. In applying rigid rules, however, quality control sometimes discharges proteins that, even though defective, retain their function. The unnecessary removal of such proteins represents the pathogenetic hallmark of diverse genetic diseases, in the case of ŒîF508 mutant of cystic fibrosis transmembrane conductance regulator being probably the best known example. Recently, the inappropriate proteasomal degradation of skeletal muscle sarcoglycans (Œ±, Œ≤, Œ≥ and Œ¥) with missense mutation has been proposed to be at the bases of mild-to-severe forms of limb girdle muscular dystrophy (LGMD) known as type 2D, 2E, 2C and 2F, respectively. The quality control pathway responsible for sarcoglycan mutant disposal, however, is so far unexplored. Here we reveal key components of the degradative route of V247M Œ±-sarcoglycan mutant, the second most frequently reported mutation in LGMD-2D. The disclosure of the pathway, which is led by the E3 ligases HRD1 and RFP2, permits to identify new potential druggable targets of a disease for which no effective therapy is at present available. Notably, we show that the pharmacological inhibition of HRD1 activity rescues the expression of V247-Œ±-sarcoglycan both in a heterologous cell model and in myotubes derived from a LGMD-2D patient carrying the L31P/V247M mutations. This represents the first evidence that the activity of E3 ligases, the enzymes in charge of mutant fate, can be eligible for drug interventions to treat sarcoglycanopathy.	1657
RFP2:V247M alpha -sarcoglycan	RFP2	SGCA	24565866	Many membrane and secretory proteins that fail to pass quality control in the endoplasmic reticulum (ER) are dislocated into the cytosol and degraded by the proteasome. In applying rigid rules, however, quality control sometimes discharges proteins that, even though defective, retain their function. The unnecessary removal of such proteins represents the pathogenetic hallmark of diverse genetic diseases, in the case of ŒîF508 mutant of cystic fibrosis transmembrane conductance regulator being probably the best known example. Recently, the inappropriate proteasomal degradation of skeletal muscle sarcoglycans (Œ±, Œ≤, Œ≥ and Œ¥) with missense mutation has been proposed to be at the bases of mild-to-severe forms of limb girdle muscular dystrophy (LGMD) known as type 2D, 2E, 2C and 2F, respectively. The quality control pathway responsible for sarcoglycan mutant disposal, however, is so far unexplored. Here we reveal key components of the degradative route of V247M Œ±-sarcoglycan mutant, the second most frequently reported mutation in LGMD-2D. The disclosure of the pathway, which is led by the E3 ligases HRD1 and RFP2, permits to identify new potential druggable targets of a disease for which no effective therapy is at present available. Notably, we show that the pharmacological inhibition of HRD1 activity rescues the expression of V247-Œ±-sarcoglycan both in a heterologous cell model and in myotubes derived from a LGMD-2D patient carrying the L31P/V247M mutations. This represents the first evidence that the activity of E3 ligases, the enzymes in charge of mutant fate, can be eligible for drug interventions to treat sarcoglycanopathy.	1657
CK2alpha :Nur77	CSNK2A1	NR4A1	30224829	Nur77 is a member of the NR4A subfamily of nuclear receptors and has been shown to regulate various biological processes such as apoptosis and inflammation. Here, we show that Nur77 ubiquitination is mediated by the tripartite motif 13 (Trim13), a RING-type E3 ubiquitin ligase. The interaction between Nur77 and Trim13 was confirmed by co-immunoprecipitation. Moreover, we found that Lys539 in Nur77 ubiquitination is targeted for Trim13, which leads to Nur77 degradation. The Trim13-mediated ubiquitination of Nur77 was optimal in the presence of the E2 enzyme UbcH5. Importantly, in addition to Trim13-mediated ubiquitination, the stability of Nur77 was also regulated by casein kinase 2Œ± (CK2Œ±). Pharmacological inhibition of CK2 markedly increased Nur77 levels, whereas overexpression of CK2Œ±, but not its inactive mutant, dramatically decreased Nur77 levels by promoting Nur77 ubiquitination. CK2Œ± phosphorylated Ser154 in Nur77 and thereby regulated Nur77 protein levels by promoting its ubiquitin-mediated degradation. Importantly, we also show that degradation of Nur77 is involved in TNFŒ±-mediated IL-6 production via CK2Œ± and Trim13. Taken together, these results suggest that the sequential phosphorylation and ubiquitination of Nur77 controls its degradation, and provide a therapeutic approach for regulating Nur77 activity through the CK2Œ±-Trim13 axis as a mechanism to control the inflammatory response.	1426
Trim13:Nur77	TRIM13	NR4A1	30224829	Nur77 is a member of the NR4A subfamily of nuclear receptors and has been shown to regulate various biological processes such as apoptosis and inflammation. Here, we show that Nur77 ubiquitination is mediated by the tripartite motif 13 (Trim13), a RING-type E3 ubiquitin ligase. The interaction between Nur77 and Trim13 was confirmed by co-immunoprecipitation. Moreover, we found that Lys539 in Nur77 ubiquitination is targeted for Trim13, which leads to Nur77 degradation. The Trim13-mediated ubiquitination of Nur77 was optimal in the presence of the E2 enzyme UbcH5. Importantly, in addition to Trim13-mediated ubiquitination, the stability of Nur77 was also regulated by casein kinase 2Œ± (CK2Œ±). Pharmacological inhibition of CK2 markedly increased Nur77 levels, whereas overexpression of CK2Œ±, but not its inactive mutant, dramatically decreased Nur77 levels by promoting Nur77 ubiquitination. CK2Œ± phosphorylated Ser154 in Nur77 and thereby regulated Nur77 protein levels by promoting its ubiquitin-mediated degradation. Importantly, we also show that degradation of Nur77 is involved in TNFŒ±-mediated IL-6 production via CK2Œ± and Trim13. Taken together, these results suggest that the sequential phosphorylation and ubiquitination of Nur77 controls its degradation, and provide a therapeutic approach for regulating Nur77 activity through the CK2Œ±-Trim13 axis as a mechanism to control the inflammatory response.	1426
NA	NA	NA	31177093	Rhomboid-like proteins are evolutionarily conserved, ubiquitous polytopic membrane proteins, including the canonical rhomboid intramembrane serine proteases and also others that have lost protease activity during evolution. We still have much to learn about their cellular roles, and evidence suggests that some may have more than one function. For example, RHBDL4 (rhomboid-like protein 4) is an endoplasmic reticulum (ER)-resident protease that forms a ternary complex with ubiquitinated substrates and p97/VCP (valosin-containing protein), a major driver of ER-associated degradation (ERAD). RHBDL4 is required for ERAD of some substrates, such as the pre-T-cell receptor Œ± chain (pTŒ±) and has also been shown to cleave amyloid precursor protein to trigger its secretion. In another case, RHBDL4 enables the release of full-length transforming growth factor Œ± in exosomes. Using the proximity proteomic method BioID, here we screened for proteins that interact with or are in close proximity to RHBDL4. Bioinformatics analyses revealed that BioID hits of RHBDL4 overlap with factors related to protein stress at the ER, including proteins that interact with p97/VCP. PTP1B (protein-tyrosine phosphatase nonreceptor type 1, also called PTPN1) was also identified as a potential proximity factor and interactor of RHBDL4. Analysis of RHBDL4 peptides highlighted the presence of tyrosine phosphorylation at the cytoplasmic RHBDL4 C terminus. Site-directed mutagenesis targeting these tyrosine residues revealed that their phosphorylation modifies binding of RHBDL4 to p97/VCP and Lys63-linked ubiquitinated proteins. Our work lays a critical foundation for future mechanistic studies of the roles of RHBDL4 in ERAD and other important cellular pathways.	1756
NA	NA	NA	31375263	The endoplasmic reticulum (ER) is susceptible to wear-and-tear and proteotoxic stress, necessitating its turnover. Here, we show that the N-degron pathway mediates ER-phagy. This autophagic degradation initiates when the transmembrane E3 ligase TRIM13 (also known as RFP2) is ubiquitinated via the lysine 63 (K63) linkage. K63-ubiquitinated TRIM13 recruits p62 (also known as sequestosome-1), whose complex undergoes oligomerization. The oligomerization is induced when the ZZ domain of p62 is bound by the N-terminal arginine (Nt-Arg) of arginylated substrates. Upon activation by the Nt-Arg, oligomerized TRIM13-p62 complexes are separated along with the ER compartments and targeted to autophagosomes, leading to lysosomal degradation. When protein aggregates accumulate within the ER lumen, degradation-resistant autophagic cargoes are co-segregated by ER membranes for¬†lysosomal degradation. We developed synthetic ligands to the p62 ZZ domain that enhance ER-phagy for ER protein quality control and alleviate ER stresses. Our results elucidate the biochemical mechanisms and pharmaceutical means that regulate ER homeostasis.	1133
TRIM13:CHOP	TRIM13	DDIT3	31901873	Mesangial collagen synthesis in renal glomeruli contributes to the pathogenesis of diabetic nephropathy (DN) which is one of the most serious complications of diabetes mellitus. However, the underlying mechanism of mesangial collagen synthesis is largely unknown. The differential expression of CHOP and TRIM13 which is a well-defined E3 ubiquitin ligase was compared in renal biopsy samples from DN/normal renal tissues, in isolated glomeruli of diabetic/control mice, as well as in high glucose (HG) or TGF-Œ≤1-stimulated renal mesangial cells. Then the relationship between TRIM13 and CHOP was explored using the ubiquitination assay. We found that the expression of TRIM13 was downregulated in renal biopsies, isolated glomeruli of diabetic mice, and HG/TGF-Œ≤1-stimulated renal mesangial cells, while the expression of CHOP was upregulated. An increased level of TRIM13 promoter methylation contributed to the deregulation of TRIM13 in renal glomeruli of DN. The ubiquitination assay confirmed that TRIM13 promoted ubiquitination and degradation of CHOP. Meanwhile, overexpressing TRIM13 attenuated DN-induced collagen synthesis and restored renal function in vitro and in vivo via downregulating CHOP. Our findings demonstrated that overexpressed TRIM13 suppresses mesangial collagen synthesis in DN by promoting ubiquitination of CHOP, suggesting TRIM13 as a potential therapeutic target in treating DN.	1410
NA	NA	NA	34432599	Depolarized mitochondria can be degraded via mitophagy, a selective form of autophagy. The RAB GTPase RAB7A was recently shown to play a key role in this process. RAB7A regulates late endocytic trafficking under normal growth conditions but is translocated to the mitochondrial surface following depolarization. However, how RAB7A activity is regulated during mitophagy is not understood. Here, using a proximity-dependent biotinylation approach (miniTurbo), we identified C5orf51 as a specific interactor of GDP-locked RAB7A. C5orf51 also interacts with the RAB7A guanine nucleotide exchange factor (GEF) complex members MON1 and CCZ1. In the absence of C5orf51, localization of RAB7A on depolarized mitochondria is compromised and the protein is degraded by the proteasome. Furthermore, depletion of C5orf51 also inhibited ATG9A recruitment to depolarized mitochondria. Together, these results indicate that C5orf51 is a positive regulator of RAB7A in its shuttling between late endosomes and mitochondria to enable mitophagy.Abbreviations: ATG9A: autophagy related 9A; Baf A1: bafilomycin A1; BioID: proximity-dependent biotin identification; CCCP: carbonyl cyanide m-chlorophenylhydrazone; CCZ1: CCZ1 homolog, vacuolar protein trafficking and biogenesis associated; DQ-BSA: dye quenched-bovine serum albumin; FYCO1: FYVE and coiled-coil domain autophagy adaptor 1; GAP: GTPase activating protein; GEF: guanine nucleotide exchange factor; KO: knockout; LRPPRC: leucine rich pentatricopeptide repeat containing; MG132: carbobenzoxy-Leu-Leu-leucinal; MON1: MON1 homolog, secretory trafficking associated; mtDNA: mitochondrial DNA; PINK1: PTEN induced kinase 1; PRKN/PARKIN: parkin RBR E3 ubiquitin protein ligase; RMC1: regulator of MON1-CCZ1; TBC1D15: TBC1 domain family member 15; TBC1D17: TBC1 domain family member 17; TOMM20: translocase of outer mitochondrial membrane 20; WDR91: WD repeat domain 91; WT: wild type.	1921
TOPORS:NKX3.1	TOPORS	NKX3-1	18077445	The NKX3.1 gene located at 8p21.2 encodes a homeodomain-containing transcription factor that acts as a haploinsufficient tumor suppressor in prostate cancer. Diminished protein expression of NKX3.1 has been observed in prostate cancer precursors and carcinomas. TOPORS is a ubiquitously expressed E3 ubiquitin ligase that can ubiquitinate tumor suppressor p53. Here we report interaction between NKX3.1 and TOPORS. NKX3.1 can be ubiquitinated by TOPORS in vitro and in vivo, and overexpression of TOPORS leads to NKX3.1 proteasomal degradation in prostate cancer cells. Conversely, small interfering RNA-mediated knockdown of TOPORS leads to an increased steady-state level and prolonged half-life of NKX3.1. These data establish TOPORS as a negative regulator of NKX3.1 and implicate TOPORS in prostate cancer progression.	823
Topors:p53	TOPORS	TP53	19473992	Polo-like kinase 1 (Plk1) overexpression is associated with tumorigenesis by an unknown mechanism. Likewise, Plk1 was suggested to act as a negative regulator of tumor suppressor p53, but the mechanism remains to be determined. Herein, we have identified topoisomerase I-binding protein (Topors), a p53-binding protein, as a Plk1 target. We show that Plk1 phosphorylates Topors on Ser(718) in vivo. Significantly, expression of a Plk1-unphosphorylatable Topors mutant (S718A) leads to a dramatic accumulation of p53 through inhibition of p53 degradation. Topors is an ubiquitin and small ubiquitin-like modifier ubiquitin-protein isopeptide ligase (SUMO E3) ligase. Plk1-mediated phosphorylation of Topors inhibits Topors-mediated sumoylation of p53, whereas p53 ubiquitination is enhanced, leading to p53 degradation. These results demonstrate that Plk1 modulates Topors activity in suppressing p53 function and identify a likely mechanism for the tumorigenic potential of Plk1.	979
NA	NA	NA	19821153	Topors is a DNA topoisomerase I- and p53-binding protein, and mainly functions as a p53 regulator. Accumulating evidence also supports the notion that Topors plays the role as a negative regulator of cell growth, and possibly as a tumor suppressor. Here, we demonstrated that Topors is also involved in normal mitotic progression, since Topors depletion delays mitotic entry and affects mitotic progression. Furthermore, Topors is degradated in response to the activation of the spindle checkpoint. Significantly, Polo-like kinase 1 (Plk1)-associated phosphorylation of Topors at S718 is essential for nocodazole-induced degradation of Topors.	643
NA	NA	NA	26872363	The significance of the ubiquitin-proteasome system (UPS) for protein degradation has been highlighted in the context of neurodegenerative diseases, including retinal dystrophies. TOPORS, a dual E3 ubiquitin and SUMO1 ligase, forms a component of the UPS and selected substrates for its enzymatic activities, such as DJ-1/PARK7 and APOBEC2, are important for neuronal as well as retinal homeostasis, respectively. TOPORS is ubiquitously expressed, yet its mutations are only known to result in autosomal dominant retinitis pigmentosa. We performed a yeast two-hybrid (Y2H) screen of a human retinal cDNA library in order to identify interacting protein partners of TOPORS from the retina, and thus begin delineating the putative disease mechanism(s) associated with the retina-specific phenotype resulting from mutations in TOPORS. The screen led to isolation of the 26 S protease regulatory subunit 4 (P26s4/ PSMC1), an ATPase indispensable for correct functioning of UPS-mediated proteostasis. The interaction between endogenous TOPORS and P26s4 proteins was validated by co-immuno-precipitation from mammalian cell extracts and further characterised by immunofluorescent co-localisation studies in cell lines and retinal sections. Findings from hTERT-RPE1 and 661W cells demonstrated that TOPORS and P26s4 co-localise at the centrosome in cultured cells. Immunofluorescent staining of mouse retinae revealed a strong P26s4 reactivity at the interface between retinal pigmented epithelium (RPE) layer and the photoreceptors outer segments (OS). This finding leads us to speculate that P26s4, along with TOPORS, may have a role(s) in RPE phagocytosis, in addition to contributing to the overall photoreceptor and retinal homeostasis via the UPS.	1746
NA	NA	NA	30389781	Attachment of the small ubiquitin-like modifier (SUMO) to substrate proteins modulates their turnover, activity, or interaction partners. However, how this SUMO conjugation activity concentrates the proteins involved and the substrates into uncharacterized nuclear bodies (NBs) remains poorly understood. Here, we characterized the requirements for SUMO NB formation and for their subsequent colocalization with the E3 ubiquitin ligase CONSTITUTIVE PHOTOMORPHOGENIC 1 (COP1), a master regulator of plant growth. COP1 activity results in degradation of transcription factors, which primes the transcriptional response that underlies elongation growth induced by darkness and high ambient temperatures (skoto- and thermomorphogenesis, respectively). SUMO conjugation activity alone was sufficient to target the SUMO machinery into NBs. Colocalization of these bodies with COP1 required, in addition to SUMO conjugation activity, a SUMO acceptor site in COP1 and the SUMO E3 ligase SAP and Miz 1 (SIZ1). We found that SIZ1 docks in the substrate-binding pocket of COP1 via two valine-proline peptide motifs, which represent a known interaction motif of COP1 substrates. The data reveal that SIZ1 physically connects COP1 and SUMO conjugation activity in the same NBs that can also contain the blue-light receptors CRYPTOCHROME 1 and CRYPTOCHROME 2. Our findings thus suggest that sumoylation stimulates COP1 activity within NBs. Moreover, the presence of SIZ1 and SUMO in these NBs explains how both the timing and amplitude of the high-temperature growth response is controlled. The strong colocalization of COP1 and SUMO in these NBs might also explain why many COP1 substrates are sumoylated.	1692
NA	NA	NA	22645275	Lysosomes are responsible for degradation and recycling of bulky cell material, including accumulated misfolded proteins and dysfunctional organelles. Increasing evidence implicates lysosomal dysfunction in several neurodegenerative disorders, including Parkinson's disease and related synucleinopathies, which are characterized by the accumulation of Œ±-synuclein (Œ±-syn) in Lewy bodies. Studies of lysosomal proteins linked to neurodegenerative disorders present an opportunity to uncover specific molecular mechanisms and pathways that contribute to neurodegeneration. Loss-of-function mutations in a lysosomal protein, ATP13A2 (PARK9), cause Kufor-Rakeb syndrome that is characterized by early-onset parkinsonism, pyramidal degeneration and dementia. While loss of ATP13A2 function plays a role in Œ±-syn misfolding and toxicity, the normal function of ATP13A2 in the brain remains largely unknown. Here, we performed a screen to identify ATP13A2 interacting partners, as a first step toward elucidating its function. Utilizing a split-ubiquitin membrane yeast two-hybrid system that was developed to identify interacting partners of full-length integral membrane proteins, we identified 43 novel interactors that primarily implicate ATP13A2 in cellular processes such as endoplasmic reticulum (ER) translocation, ER-to-Golgi trafficking and vesicular transport and fusion. We showed that a subset of these interactors modified Œ±-syn aggregation and Œ±-syn-mediated degeneration of dopaminergic neurons in Caenorhabditis elegans, further suggesting that ATP13A2 and Œ±-syn are functionally linked in neurodegeneration. These results implicate ATP13A2 in vesicular trafficking and provide a platform for further studies of ATP13A2 in neurodegeneration.	1757
NA	NA	NA	25670202	Ski, the transforming protein of the avian Sloan-Kettering retrovirus, inhibits transforming growth factor-Œ≤ (TGF-Œ≤)/Smad signaling and displays both pro-oncogenic and anti-oncogenic activities in human cancer. Inhibition of TGF-Œ≤ signaling is likely responsible for the pro-oncogenic activity of Ski. We investigated the mechanism(s) underlying the tumor suppressor activity of Ski and found that Ski suppressed the activity of the Hippo signaling effectors TAZ and YAP to inhibit breast cancer progression. TAZ and YAP are transcriptional coactivators that can contribute to cancer by promoting proliferation, tumorigenesis, and cancer stem cell expansion. Hippo signaling activates the the Lats family of kinases, which phosphorylate TAZ and YAP, resulting in cytoplasmic retention and degradation and inhibition of their transcriptional activity. We showed that Ski interacted with multiple components of the Hippo pathway to facilitate activation of Lats2, resulting in increased phosphorylation and subsequent degradation of TAZ. Ski also promoted the degradation of a constitutively active TAZ mutant that is not phosphorylated by Lats, suggesting the existence of a Lats2-independent degradation pathway. Finally, we showed that Ski repressed the transcriptional activity of TAZ by binding to the TAZ partner TEAD and recruiting the transcriptional co-repressor NCoR1 to the TEAD-TAZ complex. Ski effectively reversed transformation and epithelial-to-mesenchyme transition in cultured breast cancer cells and metastasis in TAZ-expressing xenografted tumors. Thus, Ski inhibited the function of TAZ through multiple mechanisms in human cancer cells.	1659
Cul4-DDB1-DCAF7:DNA ligase I	DCAF7	LIG1	27573245	The synthesis, processing, and joining of Okazaki fragments during DNA replication is complex, requiring the sequential action of a large number of proteins. Proliferating cell nuclear antigen, a DNA sliding clamp, interacts with and coordinates the activity of several DNA replication proteins, including the enzymes flap endonuclease 1 (FEN-1) and DNA ligase I that complete the processing and joining of Okazaki fragments, respectively. Although it is evident that maintaining the appropriate relative stoichiometry of FEN-1 and DNA ligase I, which compete for binding to proliferating cell nuclear antigen, is critical to prevent genomic instability, little is known about how the steady state levels of DNA replication proteins are regulated, in particular the proteolytic mechanisms involved in their turnover. Because DNA ligase I has been reported to be ubiquitylated, we used a proteomic approach to map ubiquitylation sites and screen for DNA ligase I-associated E3 ubiquitin ligases. We identified three ubiquitylated lysine residues and showed that DNA ligase I interacts with and is targeted for ubiquitylation by DCAF7, a specificity factor for the Cul4-DDB1 complex. Notably, knockdown of DCAF7 reduced the degradation of DNA ligase I in response to inhibition of proliferation and replacement of ubiquitylated lysine residues reduced the in vitro ubiquitylation of DNA ligase I by Cul4-DDB1 and DCAF7. In contrast, a different E3 ubiquitin ligase regulates FEN-1 turnover. Thus, although the expression of many of the genes encoding DNA replication proteins is coordinately regulated, our studies reveal that different mechanisms are involved in the turnover of these proteins.	1693
NA	NA	NA	28325877	Loading of p53-binding protein 1 (53BP1) and receptor-associated protein 80 (RAP80) at DNA double-strand breaks (DSBs) drives cell cycle checkpoint activation but is counterproductive to high-fidelity DNA repair. ring finger protein 169 (RNF169) maintains the balance by limiting the deposition of DNA damage mediator proteins at the damaged chromatin. We report here that this attribute is accomplished, in part, by a predicted nuclear localization signal (NLS) that not only shuttles RNF169 into the nucleus but also promotes its stability by mediating a direct interaction with the ubiquitin-specific protease USP7. Guided by the crystal structure of USP7 in complex with the RNF169 NLS, we uncoupled USP7 binding from its nuclear import function and showed that perturbing the USP7-RNF169 complex destabilized RNF169, compromised high-fidelity DSB repair, and hypersensitized cells to poly (ADP-ribose) polymerase inhibition. Finally, expression of USP7 and RNF169 positively correlated in breast cancer specimens. Collectively, our findings uncover an NLS-mediated bipartite mechanism that supports the nuclear function of a DSB response protein.	1151
DCAF7:MEN1	DCAF7	MEN1	36939378	Pancreatic neuroendocrine tumors (PanNET) are a group of rare sporadic malignant tumors in the pancreas. MEN1 is the most frequently mutated gene in PanNETs. The MEN1-encoded protein is a typical tumor suppressor that forms a complex with epigenetic and transcription factors and is an attractive target for therapeutic interventions for patients with PanNET. A better understanding of the regulation of MEN1 protein expression in PanNETs could identify strategies for targeting MEN1. Here, we found that the neddylation pathway and DCAF7-mediated ubiquitination regulated MEN1 protein expression. Increased expression of members of the neddylation pathway and DCAF7 was found in PanNET tissues compared with paired-adjacent tissues and was associated with poor prognosis in patients with PanNET. Suppression of neddylation using the neddylation inhibitor MLN4924 or RNA interference significantly induced MEN1 accumulation and repressed cancer-related malignant phenotypes. CUL4B and DCAF7 promoted MEN1 degradation by binding and catalyzing its ubiquitination. In PanNET cells resistant to everolimus, a pharmacologic mTOR inhibitor widely used for advanced PanNET patient treatment, the downregulation of DCAF7 expression overcame resistance and synergized with everolimus to suppress mTOR activation and to inhibit cancer cell growth. The effects of DCAF7 loss could be counteracted by the simultaneous knockdown of MEN1 both in vitro and in vivo. The inverse correlation between DCAF7 and MEN1 was further validated in clinical specimens. This study revealed that the posttranslational control of MEN1 expression in PanNET is mediated by neddylation and the CUL4B-DCAF7 axis and identifies potential therapeutic targets in patients with MEN1-associated PanNET. Identification of neddylation and ubiquitination pathways that regulate MEN1 protein stability provides an opportunity for therapeutic interventions for treating patients with pancreatic neuroendocrine tumors.	1975
CUL4B:DCAF7	NA	DCAF7	36939378	Pancreatic neuroendocrine tumors (PanNET) are a group of rare sporadic malignant tumors in the pancreas. MEN1 is the most frequently mutated gene in PanNETs. The MEN1-encoded protein is a typical tumor suppressor that forms a complex with epigenetic and transcription factors and is an attractive target for therapeutic interventions for patients with PanNET. A better understanding of the regulation of MEN1 protein expression in PanNETs could identify strategies for targeting MEN1. Here, we found that the neddylation pathway and DCAF7-mediated ubiquitination regulated MEN1 protein expression. Increased expression of members of the neddylation pathway and DCAF7 was found in PanNET tissues compared with paired-adjacent tissues and was associated with poor prognosis in patients with PanNET. Suppression of neddylation using the neddylation inhibitor MLN4924 or RNA interference significantly induced MEN1 accumulation and repressed cancer-related malignant phenotypes. CUL4B and DCAF7 promoted MEN1 degradation by binding and catalyzing its ubiquitination. In PanNET cells resistant to everolimus, a pharmacologic mTOR inhibitor widely used for advanced PanNET patient treatment, the downregulation of DCAF7 expression overcame resistance and synergized with everolimus to suppress mTOR activation and to inhibit cancer cell growth. The effects of DCAF7 loss could be counteracted by the simultaneous knockdown of MEN1 both in vitro and in vivo. The inverse correlation between DCAF7 and MEN1 was further validated in clinical specimens. This study revealed that the posttranslational control of MEN1 expression in PanNET is mediated by neddylation and the CUL4B-DCAF7 axis and identifies potential therapeutic targets in patients with MEN1-associated PanNET. Identification of neddylation and ubiquitination pathways that regulate MEN1 protein stability provides an opportunity for therapeutic interventions for treating patients with pancreatic neuroendocrine tumors.	1975
CHIP:glucocorticoid receptor	STUB1	NR3C1	11146632	To maintain quality control in cells, mechanisms distinguish among improperly folded peptides, mature and functional proteins, and proteins to be targeted for degradation. The molecular chaperones, including heat-shock protein Hsp90, have the ability to recognize misfolded proteins and assist in their conversion to a functional conformation. Disruption of Hsp90 heterocomplexes by the Hsp90 inhibitor geldanamycin leads to substrate degradation through the ubiquitin-proteasome pathway, implicating this system in protein triage decisions. We previously identified CHIP (carboxyl terminus of Hsc70-interacting protein) to be an interaction partner of Hsc70 (ref. 4). CHIP also interacts directly with a tetratricopeptide repeat acceptor site of Hsp90, incorporating into Hsp90 heterocomplexes and eliciting release of the regulatory cofactor p23. Here we show that CHIP abolishes the steroid-binding activity and transactivation potential of the glucocorticoid receptor, a well-characterized Hsp90 substrate, even though it has little effect on its synthesis. Instead, CHIP induces ubiquitylation of the glucocorticoid receptor and degradation through the proteasome. By remodelling Hsp90 heterocomplexes to favour substrate degradation, CHIP modulates protein triage decisions that regulate the balance between protein folding and degradation for chaperone substrates.	1371
CHIP:CFTR	STUB1	CFTR	11146634	The folding of both wild-type and mutant forms of the cystic-fibrosis transmembrane-conductance regulator (CFTR), a plasma-membrane chloride-ion channel, is inefficient. Most nascent CFTR is retained in the endoplasmic reticulum and degraded by the ubiquitin proteasome pathway. Aberrant folding and defective trafficking of CFTRDeltaF508 is the principal cause of cystic fibrosis, but how the endoplasmic-reticulum quality-control system targets CFTR for degradation remains unknown. CHIP is a cytosolic U-box protein that interacts with Hsc70 through a set of tetratricorepeat motifs. The U-box represents a modified form of the ring-finger motif that is found in ubiquitin ligases and that defines the E4 family of polyubiquitination factors. Here we show that CHIP functions with Hsc70 to sense the folded state of CFTR and targets aberrant forms for proteasomal degradation by promoting their ubiquitination. The U-box appeared essential for this process because overexpresion of CHIPDeltaU-box inhibited the action of endogenous CHIP and blocked CFTR ubiquitination and degradation. CHIP is a co-chaperone that converts Hsc70 from a protein-folding machine into a degradation factor that functions in endoplasmic-reticulum quality control.	1245
CHIP:Hsc70	STUB1	HSPA8	11557750	Proper folding of proteins (either newly synthesized or damaged in response to a stressful event) occurs in a highly regulated fashion. Cytosolic chaperones such as Hsc/Hsp70 are assisted by cofactors that modulate the folding machinery in a positive or negative manner. CHIP (carboxyl terminus of Hsc70-interacting protein) is such a cofactor that interacts with Hsc70 and, in general, attenuates its most well characterized functions. In addition, CHIP accelerates ubiquitin-dependent degradation of chaperone substrates. Using an in vitro ubiquitylation assay with recombinant proteins, we demonstrate that CHIP possesses intrinsic E3 ubiquitin ligase activity and promotes ubiquitylation. This activity is dependent on the carboxyl-terminal U-box. CHIP interacts functionally and physically with the stress-responsive ubiquitin-conjugating enzyme family UBCH5. Surprisingly, a major target of the ubiquitin ligase activity of CHIP is Hsc70 itself. CHIP ubiquitylates Hsc70, primarily with short, noncanonical multiubiquitin chains but has no appreciable effect on steady-state levels or half-life of this protein. This effect may have heretofore unanticipated consequences with regard to the chaperoning activities of Hsc70 or its ability to deliver substrates to the proteasome. These studies demonstrate that CHIP is a bona fide ubiquitin ligase and indicate that U-box-containing proteins may comprise a new family of E3s.	1429
CHIP:raf-1 protein kinase	STUB1	RAF1	11676916	Molecular chaperones recognize nonnative proteins and orchestrate cellular folding processes in conjunction with regulatory cofactors. However, not every attempt to fold a protein is successful, and misfolded proteins can be directed to the cellular degradation machinery for destruction. Molecular mechanisms underlying the cooperation of molecular chaperones with the degradation machinery remain largely enigmatic so far. By characterizing the chaperone cofactors BAG-1 and CHIP, we gained insight into the cooperation of the molecular chaperones Hsc70 and Hsp70 with the ubiquitin/proteasome system, a major system for protein degradation in eukaryotic cells. The cofactor CHIP acts as a ubiquitin ligase in the ubiquitination of chaperone substrates such as the raf-1 protein kinase and the glucocorticoid hormone receptor. During targeting of signaling molecules to the proteasome, CHIP may cooperate with BAG-1, a ubiquitin domain protein previously shown to act as a coupling factor between Hsc/Hsp70 and the proteasome. BAG-1 directly interacts with CHIP; it accepts substrates from Hsc/Hsp70 and presents associated proteins to the CHIP ubiquitin conjugation machinery. Consequently, BAG-1 promotes CHIP-induced degradation of the glucocorticoid hormone receptor in vivo. The ubiquitin domain protein BAG-1 and the CHIP ubiquitin ligase can cooperate to shift the activity of the Hsc/Hsp70 chaperone system from protein folding to degradation. The chaperone cofactors thus act as key regulators to influence protein quality control.	1542
CHIP:glucocorticoid hormone receptor	STUB1	NR3C1	11676916	Molecular chaperones recognize nonnative proteins and orchestrate cellular folding processes in conjunction with regulatory cofactors. However, not every attempt to fold a protein is successful, and misfolded proteins can be directed to the cellular degradation machinery for destruction. Molecular mechanisms underlying the cooperation of molecular chaperones with the degradation machinery remain largely enigmatic so far. By characterizing the chaperone cofactors BAG-1 and CHIP, we gained insight into the cooperation of the molecular chaperones Hsc70 and Hsp70 with the ubiquitin/proteasome system, a major system for protein degradation in eukaryotic cells. The cofactor CHIP acts as a ubiquitin ligase in the ubiquitination of chaperone substrates such as the raf-1 protein kinase and the glucocorticoid hormone receptor. During targeting of signaling molecules to the proteasome, CHIP may cooperate with BAG-1, a ubiquitin domain protein previously shown to act as a coupling factor between Hsc/Hsp70 and the proteasome. BAG-1 directly interacts with CHIP; it accepts substrates from Hsc/Hsp70 and presents associated proteins to the CHIP ubiquitin conjugation machinery. Consequently, BAG-1 promotes CHIP-induced degradation of the glucocorticoid hormone receptor in vivo. The ubiquitin domain protein BAG-1 and the CHIP ubiquitin ligase can cooperate to shift the activity of the Hsc/Hsp70 chaperone system from protein folding to degradation. The chaperone cofactors thus act as key regulators to influence protein quality control.	1542
NA	NA	NA	11805346	Ubiquitin ligases determine protein stability in a highly regulated manner by coordinating the addition of polyubiquitin chains to proteins that are then targeted to the proteasome for degradation. Ubiquitin ligases have generally been separated into two groups--those containing HECT domains and those with RING finger domains. Recently, a third group of ubiquitin ligases has emerged: those containing a U-box domain. Patterson discusses what is known about the few U-box-containing proteins that have been characterized, although the general properties of U-box proteins that distinguish them from other ubiquitin ligases are still a matter of speculation.	659
CHIP:ErbB2	STUB1	ERBB2	12239347	Overexpression of the transmembrane receptor tyrosine kinase ErbB2 is common in multiple malignancies, including breast and ovarian cancer. ErbB2 is resistant to degradation mediated by c-Cbl, the E3 ubiquitin ligase responsible for ligand-induced ubiquitination of ErbB1 (epidermal growth factor receptor). Because of its resistance to degradation, ErbB2 is the preferred dimerization partner for other members of the ErbB family, and its overexpression in vivo is associated with poor prognosis. We now show that the chaperone-binding ubiquitin ligase CHIP efficiently ubiquitinates and down-regulates ErbB2. CHIP expression shortens the half-life of both nascent and mature ErbB2 protein. In vitro ubiquitination assay shows that CHIP serves as a ubiquitin ligase for ErbB2, and both exogenously expressed and endogenous CHIP coprecipitate with the kinase. Furthermore, CHIP association with ErbB2 requires a chaperone intermediate and is increased by the chaperone-binding drug geldanamycin, a potent stimulator of ErbB2 ubiquitination and degradation. These data describe a previously unrecognized pathway, amenable to pharmacologic manipulation, that mediates ErbB2 stability.	1182
Chip:AR	STUB1	AR	12559985	The androgen receptor (AR) is a member of the nuclear receptor superfamily that requires the action of molecular chaperones for folding and hormone binding. C-terminal Hsp-interacting protein (Chip) is a cochaperone that interacts with Hsp70 and Hsp90 molecular chaperones via a tetratricopeptide domain and inhibits chaperone-dependent protein folding in vitro. Chip also stimulates protein degradation by acting as an E3 ubiquitin ligase via a modified ring finger domain called a U box. We analyzed whether Chip affected AR levels using a transient transfection strategy. Chip overexpression led to a large decrease in AR steady state levels and increased levels of AR ubiquitinylation. However, Chip effects were not fully reversed by proteasome inhibitors, suggesting that mechanisms alternative to or in addition to proteasome-mediated degradation were involved. This hypothesis was supported by the finding that Chip overexpression reduced the rate of AR degradation, consistent with an effect on AR folding, perhaps leading to aggregation. The possibility that Chip affected AR folding was further supported by the finding that the effects of exogenous Chip were reproduced by a mutant lacking the U box. These results are discussed in terms of the role played by molecular chaperones in AR biogenesis.	1310
NA	NA	NA	14610072	The Hsp70-interacting E3-ubiquitin ligase CHIP has been implicated in the decision as to whether a target protein enters the refolding or the degradation pathway. To further characterize the activity of CHIP we purified untagged Homo sapiens and Drosophila melanogaster CHIP (hCHIP, dCHIP). In contrast to other E3-ubiquitin ligases, both hCHIP and dCHIP proteins formed homodimers at physiological concentrations. We identified a predicted coiled-coil region in a mixed charge segment of the hCHIP and dCHIP sequence and found it to be necessary and sufficient for dimer formation. A mutant of hCHIP lacking this segment (hCHIPdelta-(128-229)) was incapable of dimer formation, but the segment by itself (hCHIP-(128-229)) readily dimerized. Furthermore, we demonstrated that dimerization is a prerequisite for activity of hCHIP in the reconstituted ubiquitination assay. Control of dimerization may thus provide a mechanism for regulation of CHIP activity.	957
CHIP:Smad4	STUB1	SMAD4	14701756	Transforming growth factor beta (TGF-beta)/bone morphogenetic protein (BMP) family ligands interact with specific membrane receptor complexes that have serine/threonine kinase activities. The receptor phosphorylation and activation induced by the ligands leads to phosphorylation of the Smad proteins, which translocate to the nucleus, controlling gene expression. Thus, regulation of Smad proteins is a key step in TGF-beta/BMP-induced signal transduction. Here we report a novel mechanism of the regulation of SMAD-mediated signaling, by which the Smad1 protein level is controlled through expression of the CHIP protein. CHIP is a U-box-dependent E3 ubiquitin ligase, previously identified as a cochaperon protein. However, we have isolated CHIP as a Smad-interacting protein in a yeast two-hybrid screen using Smad1 as bait. Furthermore we have shown CHIP-Smad interaction using the (35)S-labeled CHIP protein, which can interact with glutathione S-transferase (GST)-Smad1 and GST-Smad4 in an in vitro protein-binding assay. The CHIP-Smad interaction has been confirmed in vivo in mammalian cells through coimmunoprecipitation. Interestingly, we demonstrate that the coexpression of Smad1 and Smad4 with the CHIP protein results in the degradation of the Smad proteins through a ubiquitin-mediated process. Consistent with the observation that CHIP induces Smad1 degradation, we further show that the expression of CHIP can inhibit the transcriptional activities of the Smad1/Smad4 complex induced by BMP signals. Intriguingly, pBS/U6/CHIPi, which diminishes CHIP expression, significantly enhanced Smad1/Smad4- or BMPRIB(QD)-induced gene transcription. These results suggest that CHIP can interact with the Smad1/Smad4 proteins and block BMP signal transduction through the ubiquitin-mediated degradation of Smad proteins.	1827
CHIP:Smad1	STUB1	SMAD1	14701756	Transforming growth factor beta (TGF-beta)/bone morphogenetic protein (BMP) family ligands interact with specific membrane receptor complexes that have serine/threonine kinase activities. The receptor phosphorylation and activation induced by the ligands leads to phosphorylation of the Smad proteins, which translocate to the nucleus, controlling gene expression. Thus, regulation of Smad proteins is a key step in TGF-beta/BMP-induced signal transduction. Here we report a novel mechanism of the regulation of SMAD-mediated signaling, by which the Smad1 protein level is controlled through expression of the CHIP protein. CHIP is a U-box-dependent E3 ubiquitin ligase, previously identified as a cochaperon protein. However, we have isolated CHIP as a Smad-interacting protein in a yeast two-hybrid screen using Smad1 as bait. Furthermore we have shown CHIP-Smad interaction using the (35)S-labeled CHIP protein, which can interact with glutathione S-transferase (GST)-Smad1 and GST-Smad4 in an in vitro protein-binding assay. The CHIP-Smad interaction has been confirmed in vivo in mammalian cells through coimmunoprecipitation. Interestingly, we demonstrate that the coexpression of Smad1 and Smad4 with the CHIP protein results in the degradation of the Smad proteins through a ubiquitin-mediated process. Consistent with the observation that CHIP induces Smad1 degradation, we further show that the expression of CHIP can inhibit the transcriptional activities of the Smad1/Smad4 complex induced by BMP signals. Intriguingly, pBS/U6/CHIPi, which diminishes CHIP expression, significantly enhanced Smad1/Smad4- or BMPRIB(QD)-induced gene transcription. These results suggest that CHIP can interact with the Smad1/Smad4 proteins and block BMP signal transduction through the ubiquitin-mediated degradation of Smad proteins.	1827
CHIP:GR	STUB1	NR3C1	15046863	Here, we have used a chimera of green fluorescent protein (GFP) and the glucocorticoid receptor (GR) to study retrograde movement of a model soluble (i.e., non-vesicle-associated) protein in axons and dendrites of cultured NT2-N neurons. It is known that in non-neuronal cells, the GFP-GR moves from cytoplasm to the nucleus in a steroid-dependent manner by a rapid, hsp90-dependent mechanism. When rapid movement is inhibited by geldanamycin (GA), a specific inhibitor of the protein chaperone hsp90, the GFP-GR translocates slowly to the nucleus by diffusion. Here we show that GFP-GR expressed in hormone-free neurons is localized in both cytoplasm and neurites, and upon treatment with dexamethasone (DEX), it moves to the nucleus. In neurites, movement by diffusion is not possible, and we show that movement of the GFP-GR from neurites is blocked by geldanamycin, suggesting that the hsp90-dependent movement machinery is required for retrograde movement. In cells treated with both dexamethasone and geldanamycin, the GFP-GR becomes concentrated in fluorescent globules located periodically along the neurites. Carboxyl terminus of Hsc70-interacting protein (CHIP), the E3 ubiquitin ligase for the GR, also concentrates in the same loci in a steroid-dependent and geldanamycin-dependent manner. If geldanamycin is removed, the GFP-GR exits the globules and continues its retrograde movement. However, in the continued presence of geldanamycin, the GFP-GR in the globules undergoes proteasomal degradation, suggesting that the globules function as degradasomes. This is the first evidence for a linkage between receptor trafficking along neurites and receptor degradation by the proteasome.	1696
CHIP:AR	STUB1	AR	15107424	The NH2-terminal sequence of steroid receptors is highly variable between different receptors and in the same receptor from different species. In this study, a primary sequence homology comparison identified a 14-amino acid NH2-terminal motif of the human androgen receptor (AR) that is common to AR from all species reported, including the lower vertebrates. The evolutionarily conserved motif is unique to AR, with the exception of a partial sequence in the glucocorticoid receptor of higher species. The presence of the conserved motif in AR and the glucocorticoid receptor and its absence in other steroid receptors suggests convergent evolution. The function of the AR NH2-terminal conserved motif was suggested from a yeast two-hybrid screen that identified the COOH terminus of the Hsp70-interacting protein (CHIP) as a binding partner. We found that CHIP functions as a negative regulator of AR transcriptional activity by promoting AR degradation. In support of this, two mutations in the AR NH2-terminal conserved motif previously identified in the transgenic adenocarcinoma of mouse prostate model reduced the interaction between CHIP and AR. Our results suggest that the AR NH2-terminal domain contains an evolutionarily conserved motif that functions to limit AR transcriptional activity. Moreover, we demonstrate that the combination of comparative sequence alignment and yeast two-hybrid screening using short conserved peptides as bait provides an effective strategy to probe the structure-function relationships of steroid receptor NH2-terminal domains and other intrinsically unstructured transcriptional regulatory proteins.	1643
CHIP:Hsp/Hsc70	STUB1	HSPA1B	15198682	Over 100 mutants in superoxide dismutase 1 (SOD1) are reported in familial amyotrophic lateral sclerosis (ALS). However, the precise mechanism by which they are degraded through a ubiquitin-proteasomal pathway (UPP) remains unclear. Here, we report that heat-shock protein (Hsp) or heat-shock cognate (Hsc)70, and the carboxyl terminus of the Hsc70-interacting protein (CHIP), are involved in proteasomal degradation of mutant SOD1. Only mutant SOD1 interacted with Hsp/Hsc70 in vivo, and in vitro experiments revealed that Hsp/Hsc70 preferentially interacted with apo-SOD1 or dithiothreitol (DTT)-treated holo-SOD1, compared with metallated or oxidized forms. CHIP, a binding partner of Hsp/Hsc70, interacted only with mutant SOD1 and promoted its degradation. Both Hsp70 and CHIP promoted polyubiquitination of mutant SOD1-associated molecules, but not of mutant SOD1, indicating that mutant SOD1 is not a substrate of CHIP. Moreover, mutant SOD1-associated Hsp/Hsc70, a known substrate of CHIP, was polyubiquitinated in vivo, and polyubiquitinated Hsc70 by CHIP interacted with the S5a subunit of the 26S proteasome in vitro. Furthermore, CHIP was predominantly expressed in spinal neurons, and ubiquitinated inclusions in the spinal motor neurons of hSOD1(G93A) transgenic mice were CHIP-immunoreactive. Taken together, we propose a novel pathway in which ubiquitinated Hsp/Hsc70 might deliver mutant SOD1 to, and facilitate its degradation, at the proteasome.	1464
CHIP:CFTR	STUB1	CFTR	15215316	The CHIP ubiquitin ligase turns molecular chaperones into protein degradation factors. CHIP associates with the chaperones Hsc70 and Hsp90 during the regulation of signaling pathways and during protein quality control, and directs chaperone-bound clients to the proteasome for degradation. Obviously, this destructive activity should be carefully controlled. Here, we identify the cochaperone HspBP1 as an inhibitor of CHIP. HspBP1 attenuates the ubiquitin ligase activity of CHIP when complexed with Hsc70. As a consequence, HspBP1 interferes with the CHIP-induced degradation of immature forms of the cystic fibrosis transmembrane conductance regulator (CFTR) and stimulates CFTR maturation. Our data reveal a novel regulatory mechanism that determines folding and degradation activities of molecular chaperones.	814
CHIP:menin_mutants	STUB1	MEN1	15254225	MEN1 is a tumor suppressor gene that is responsible for multiple endocrine neoplasia type 1 (MEN1) and that encodes a 610-amino-acid protein, called menin. While the majority of germ line mutations identified in MEN1 patients are frameshift and nonsense mutations resulting in truncation of the menin protein, various missense mutations have been identified whose effects on menin activity are unclear. For this study, we analyzed a series of menin proteins with single amino acid alterations and found that all of the MEN1-causing missense mutations tested led to greatly diminished levels of the affected proteins in comparison with wild-type and benign polymorphic menin protein levels. We demonstrate here that the reduced levels of the mutant proteins are due to rapid degradation via the ubiquitin-proteasome pathway. Furthermore, the mutants, but not wild-type menin, interact both with the molecular chaperone Hsp70 and with the Hsp70-associated ubiquitin ligase CHIP, and the overexpression of CHIP promotes the ubiquitination of the menin mutants in vivo. These findings reveal that MEN1-causing missense mutations lead to a loss of function of menin due to enhanced proteolytic degradation, which may be a common mechanism for inactivating tumor suppressor gene products in familial cancer.	1301
CHIP:mutant SOD1	STUB1	SOD1	15358145	Although the ubiquitin-proteasome system and the molecular chaperones are implicated to play an important role in pathogenesis of familial amyotrophic lateral sclerosis (FALS) caused by mutations in Cu/Zn-superoxide dismutase (SOD1), the mechanism underlying the causes of this fatal disease is still poorly understood. Here we found that co-chaperone CHIP (carboxyl terminus of Hsc70-interacting protein), together with molecular chaperones Hsc70/Hsp70 and Hsp90, associates with FALS-linked mutant SOD1 proteins in cultured human cells. S5a subunit of 26S proteasomes, which recognizes polyubiquitylated proteins, also interacts with mutant SOD1 proteins. Over-expression of CHIP leads to the reduction in cellular levels of mutant SOD1 as well as the suppression of cytotoxicity induced by mutant SOD1. Unusually, rather than increasing the level of poly-ubiquitylated SOD1, over-expressed CHIP alters the ubiquitylation pattern of mutant SOD1 proteins. Both down-regulation and ubiquitylation of mutant SOD1 are greatly reduced by a mutant CHIP protein lacking U-box domain. Taken together, these results suggest that co-chaperone CHIP, possibly with another E3 ligase(s), modulates the ubiquitylation of mutant SOD1 and renders them more susceptible for proteasomal degradation.	1283
CHIP:tau	STUB1	MAPT	15447663	Neurofibrillary tangles (NFTs), which are composed of hyperphosphorylated and ubiquitylated tau, are exhibited at regions where neuronal loss occurs in neurodegenerative diseases; however, the mechanisms of NFT formation remain unknown. Molecular studies of frontotemporal dementia with parkinsonism-17 demonstrated that increasing the ratio of tau with exon 10 insertion induced fibrillar tau accumulation. Here, we show that carboxyl terminus of Hsc70-interacting protein (CHIP), a U-box protein, recognizes the microtubule-binding repeat region of tau and preferentially ubiquitylates four-repeat tau compared with three-repeat tau. Overexpression of CHIP induced the prompt degradation of tau, reduced the formation of detergent-insoluble tau and inhibited proteasome inhibitor-induced cell death. NFT bearing neurons in progressive supranuclear palsy, in which four-repeat tau is a component, showed the accumulation of CHIP. Thus, CHIP is a ubiquitin ligase for four-repeat tau and maintains neuronal survival by regulating the quality control of tau in neurons.	1068
CHIP:nNOS	STUB1	NOS1	15466472	It is established that neuronal nitric-oxide synthase (nNOS) is ubiquitylated and proteasomally degraded. The proteasomal degradation of nNOS is enhanced by suicide inactivation of nNOS or by the inhibition of hsp90, which is a chaperone found in a native complex with nNOS. In the current study, we have examined whether CHIP, a chaperone-dependent E3 ubiquitin-protein isopeptide ligase that is known to ubiquitylate other hsp90-chaperoned proteins, could act as an ubiquitin ligase for nNOS. We found with the use of HEK293T or COS-7 cells and transient transfection methods that CHIP overexpression causes a decrease in immunodetectable levels of nNOS. The extent of the loss of nNOS is dependent on the amount of CHIP cDNA used for transfection. Lactacystin (10 microM), a selective proteasome inhibitor, attenuates the loss of nNOS in part by causing the nNOS to be found in a detergent-insoluble form. Immunoprecipitation of the nNOS and subsequent Western blotting with an anti-ubiquitin IgG shows an increase in nNOS-ubiquitin conjugates because of CHIP. Moreover, incubation of nNOS with a purified system containing an E1 ubiquitin-activating enzyme, an E2 ubiquitin carrier protein conjugating enzyme (UbcH5a), CHIP, glutathione S-transferase-tagged ubiquitin, and an ATP-generating system leads to the ubiquitylation of nNOS. The addition of purified hsp70 and hsp40 to this in vitro system greatly enhances the amount of nNOS-ubiquitin conjugates, suggesting that CHIP is an E3 ligase for nNOS whose action is facilitated by (and possibly requires) its interaction with nNOS-bound hsp70.	1601
CHIP:ERalpha	STUB1	ESR1	15538384	Recent evidence indicates that the transactivation of estrogen receptor alpha (ERalpha) requires estrogen-dependent receptor ubiquitination and degradation. Here we show that estrogen-unbound (unliganded) ERalpha is also ubiquitinated and degraded through a ubiquitin-proteasome pathway. To investigate this ubiquitin-proteasome pathway, we purified the ubiquitin ligase complex for unliganded ERalpha and identified a protein complex containing the carboxyl terminus of Hsc70-interacting protein (CHIP). CHIP preferentially bound to misfolded ERalpha and ubiquitinated it to induce degradation. Ligand binding to the receptor induced the dissociation of CHIP from ERalpha. In CHIP-/- cells, the degradation of unliganded ERalpha was abrogated; however, estrogen-induced degradation was observed to the same extent as in CHIP+/+ cells. Our findings suggest that ERalpha is regulated by two independent ubiquitin-proteasome pathways, which are switched by ligand binding to ERalpha. One pathway is necessary for the transactivation of the receptor and the other is involved in the quality control of the receptor.	1112
CHIP:Hsc70-bound CFTRDeltaF508	STUB1	HSPA8	15611333	CFTRDeltaF508 exhibits a correctable protein-folding defect that leads to its misfolding and premature degradation, which is the cause of cystic fibrosis (CF). Herein we report on the characterization of the CFTRDeltaF508 biogenic intermediate that is selected for proteasomal degradation and identification of cellular components that polyubiquitinate CFTRDeltaF508. Nonubiquitinated CFTRDeltaF508 accumulates in a kinetically trapped, but folding competent conformation, that is maintained in a soluble state by cytosolic Hsc70. Ubiquitination of Hsc70-bound CFTRDeltaF508 requires CHIP, a U box containing cytosolic cochaperone. CHIP is demonstrated to function as a scaffold that nucleates the formation of a multisubunit E3 ubiquitin ligase whose reconstituted activity toward CFTR is dependent upon Hdj2, Hsc70, and the E2 UbcH5a. Inactivation of the Hsc70-CHIP E3 leads CFTRDeltaF508 to accumulate in a nonaggregated state, which upon lowering of cell growth temperatures, can fold and reach the cell surface. Inhibition of CFTRDeltaF508 ubiquitination can increase its cell surface expression and may provide an approach to treat CF.	1141
Smurf1:Smad1	SMURF1	SMAD1	15708501	The TGF-beta superfamily signaling pathway regulates many important biological processes, including cell growth, differentiation and embryonic pattern formation. Smad1, a member of this signaling pathway that functions downstream of serine/threonine kinase receptors, has ability to interact with carboxyl terminus of Hsc70-interacting protein (CHIP), which is an E3 ubiquitin ligase in other cases. It has been reported that Smurf1, a member of the Hect family E3 ubiquitin ligases, can target Smad1 to 26S proteasome for degradation. In this paper, we studied the interaction of Smad1 and CHIP by combination of surface plasmon resonance and supported monolayer approach. The specific binding of Smad1 to CHIP indicates that the degradation of Smad1 may also be mediated by CHIP, and CHIP may play an essential role in the TGF-beta signaling pathway.	852
CHIP:GR	STUB1	NR3C1	15761032	The ubiquitin/proteasome-dependent protein degradation pathway (UPP) is responsible for the accelerated down-regulation of glucocorticoid receptor (GR) levels in cells subjected to chronic glucocorticoid exposure. Whereas hormone-dependent down-regulation of GR operates in most cells, the receptor is not down-regulated after long-term glucocorticoid treatment of either cultured embryonic hippocampal neurons or the HT22 hippocampal cell line. In this report, we show that stable overexpression of the carboxy terminus of heat shock protein 70-interacting protein (CHIP) E3 ligase can restore hormone-dependent down-regulation of GR in HT22 cells. Proteasome inhibitor studies establish that ubiquitylated GR can be efficiently engaged with the proteasome upon CHIP overexpression, unlike the case in parental HT22 cells. In addition to its impact on GR down-regulation, CHIP overexpression alters the coupling between the UPP and GR transactivation. Unlike other steroid receptors whose transactivation properties are typically reduced upon proteasome inhibition, GR transactivation in HT22 cells and other cell lines is enhanced upon proteasome inhibition. However, in HT22 cells overexpressing CHIP, proteasome inhibition leads to a reduction in GR transactivation activity. Thus, the divergent response of a single transactivator (i.e. GR) to the UPP can be dictated by CHIP, an E3 ligase that also functions as a proteasome-targeting factor.	1448
CHIP:Smad3	STUB1	SMAD3	15781469	Transforming growth factor-beta (TGF-beta) signaling is critical in a variety of biological processes such as cell proliferation, differentiation, and apoptosis. TGF-beta signaling is mediated by a group of proteins including TGF-beta receptors and Smads. It is known that different cells can exhibit different sensitivities to TGF-beta. Several molecular mechanisms, such as the differential expression of the receptor levels, have been suggested as contributing to these differences. Here, we report evidence for a novel mechanism of regulating TGF-beta sensitivity that depends on the role of CHIP (carboxyl terminus of Hsc70-interacting protein) in regulating the basal level of Smad3 via the ubiquitin-dependent degradation pathway. First, using a luciferase assay we found that overexpression of CHIP inhibited TGF-beta signaling, whereas silencing CHIP expression by small interfering RNAs led to increased TGF-beta signaling sensitivity. Second, based on the results of cell proliferation assays and JunB expression, we found that TGF-beta signaling could be abolished by stably overexpressing CHIP. Third, in those cell lines with stably expressed CHIP, we observed that the Smad3 protein level was dramatically decreased. Finally, we demonstrated that CHIP served as a U-box dependent E3 ligase that can directly mediate ubiquitination and degradation of Smad3 and that this action of CHIP was independent of TGF-beta signaling. Taken together, these findings suggest that CHIP can modulate the sensitivity of the TGF-beta signaling by controlling the basal level of Smad3 through ubiquitin-mediated degradation.	1622
CHIP:alpha-synuclein	STUB1	SNCA	15845543	Alpha-synuclein is a major component of Lewy bodies, the pathological hallmark of Parkinson disease, dementia with Lewy bodies, and related disorders. Misfolding and aggregation of alpha-synuclein is thought to be a critical cofactor in the pathogenesis of certain neurodegenerative diseases. In the current study, we investigate the role of the carboxyl terminus of Hsp70-interacting protein (CHIP) in alpha-synuclein aggregation. We demonstrate that CHIP is a component of Lewy bodies in the human brain, where it colocalizes with alpha-synuclein and Hsp70. In a cell culture model, endogenous CHIP colocalizes with alpha-synuclein and Hsp70 in intracellular inclusions, and overexpression of CHIP inhibits alpha-synuclein inclusion formation and reduces alpha-synuclein protein levels. We demonstrate that CHIP can mediate alpha-synuclein degradation by two discrete mechanisms that can be dissected using deletion mutants; the tetratricopeptide repeat domain is critical for proteasomal degradation, whereas the U-box domain is sufficient to direct alpha-synuclein toward the lysosomal degradation pathway. Furthermore, alpha-synuclein, synphilin-1, and Hsp70 all coimmunoprecipitate with CHIP, raising the possibility of a direct alpha-synuclein-CHIP interaction. The fact that the tetratricopeptide repeat domain is required for the effects of CHIP on alpha-synuclein inclusion morphology, number of inclusions, and proteasomal degradation as well as the direct interaction of CHIP with Hsp70 implicates a cooperation of CHIP and Hsp70 in these processes. Taken together, these data suggest that CHIP acts a molecular switch between proteasomal and lysosomal degradation pathways.	1686
CHIP:p53	STUB1	TP53	15911628	The cellular level of the tumor suppressor p53 is tightly regulated through induced degradation via the ubiquitin/proteasome system. The ubiquitin ligase Mdm2 plays a pivotal role in stimulating p53 turnover. However, recently additional ubiquitin ligases have been identified that participate in the degradation of the tumor suppressor. Apparently, multiple degradation pathways are employed to ensure proper destruction of p53. Here we show that the chaperone-associated ubiquitin ligase CHIP is able to induce the proteasomal degradation of p53. CHIP-induced degradation was observed for mutant p53, which was previously shown to associate with the chaperones Hsc70 and Hsp90, and for the wild-type form of the tumor suppressor. Our data reveal that mutant and wild-type p53 transiently associate with molecular chaperones and can be diverted onto a degradation pathway through this association.	898
Mdm2:p53	MDM2	TP53	15911628	The cellular level of the tumor suppressor p53 is tightly regulated through induced degradation via the ubiquitin/proteasome system. The ubiquitin ligase Mdm2 plays a pivotal role in stimulating p53 turnover. However, recently additional ubiquitin ligases have been identified that participate in the degradation of the tumor suppressor. Apparently, multiple degradation pathways are employed to ensure proper destruction of p53. Here we show that the chaperone-associated ubiquitin ligase CHIP is able to induce the proteasomal degradation of p53. CHIP-induced degradation was observed for mutant p53, which was previously shown to associate with the chaperones Hsc70 and Hsp90, and for the wild-type form of the tumor suppressor. Our data reveal that mutant and wild-type p53 transiently associate with molecular chaperones and can be diverted onto a degradation pathway through this association.	898
NA	NA	NA	15936278	Protein degradation in eukaryotic cells usually involves the attachment of a ubiquitin chain to a substrate protein and its subsequent sorting to the proteasome. Molecular mechanisms underlying the sorting process only recently began to emerge and rely on a cooperation of chaperone machineries and ubiquitin-chain recognition factors [1-3]. Here, we identify isoforms of the cochaperone HSJ1 as neuronal shuttling factors for ubiquitylated proteins. HSJ1 combines a J-domain that stimulates substrate loading onto the Hsc70 chaperone with ubiquitin interaction motifs (UIMs) involved in binding ubiquitylated chaperone clients. HSJ1 prevents client aggregation, shields clients against chain trimming by ubiquitin hydrolases, and stimulates their sorting to the proteasome. In this way, HSJ1 isoforms participate in ER-associated degradation (ERAD) and protect neurons against cytotoxic protein aggregation.	908
CHIP:ERalpha	STUB1	ESR1	16037132	In estrogen target cells, estrogen receptor-alpha (ERalpha) protein levels are strictly regulated. Although receptor turnover is a continuous process, dynamic fluctuations in receptor levels, mediated primarily by the ubiquitin-proteasome pathway, occur in response to changing cellular conditions. In the absence of ligand, ERalpha is sequestered within a stable chaperone protein complex consisting of heat shock protein 90 (Hsp90) and cochaperones. However, the molecular mechanism(s) regulating ERalpha stability and turnover remain undefined. One potential mechanism involves CHIP, the carboxyl terminus of Hsc70-interacting protein, previously shown to target Hsp90-interacting proteins for ubiquitination and proteasomal degradation. In the present study, a role for CHIP in ERalpha protein degradation was investigated. In ER-negative HeLa cells transfected with ERalpha and CHIP, ERalpha proteasomal degradation increased, whereas ERalpha-mediated gene transcription decreased. In contrast, CHIP depletion by small interference RNA resulted in increased ERalpha accumulation and reporter gene transactivation. Transfection of mutant CHIP constructs demonstrated that both the U-box (containing ubiquitin ligase activity) and the tetratricopeptide repeat (TPR, essential for chaperone binding) domains within CHIP are required for CHIP-mediated ERalpha down-regulation. In addition, coimmunoprecipitation assays demonstrated that ERalpha and CHIP associate through the CHIP TPR domain. In ERalpha-positive breast cancer MCF7 cells, CHIP overexpression resulted in decreased levels of endogenous ERalpha protein and attenuation of ERalpha-mediated gene expression. Furthermore, the ERalpha-CHIP interaction was stimulated by the Hsp90 inhibitor geldanamycin (GA), resulting in enhanced ERalpha degradation; this GA effect was further augmented by CHIP overexpression but was abolished by CHIP depletion. Finally, ERalpha dissociation from CHIP by various ERalpha ligands, including 17beta-estradiol, 4-hydroxytamoxifen, and ICI 182,780, interrupted CHIP-mediated ERalpha degradation. These results demonstrate a role for CHIP in both basal and GA-induced ERalpha degradation. Furthermore, based on our observations that CHIP promotes ERalpha degradation and attenuates receptor-mediated gene transcription, we suggest that CHIP, by modulating ERalpha stability, contributes to the regulation of functional receptor levels, and thus hormone responsiveness, in estrogen target cells.	2488
CHIP:ASK1	STUB1	MAP3K5	16038411	Apoptosis signal-regulating kinase 1 (ASK1) is a mitogen-activated protein kinase kinase kinase (MAPKKK) that is regulated under conditions of cellular stress. ASK1 phosphorylates c-Jun N-terminal kinase (JNK) and elicits an apoptotic response. ASK1 activity is regulated at multiple levels, 1 of which is through inhibition by cytosolic chaperones of the heat shock protein (Hsp) 70 family. Among the proteins that determine Hsp70 function, CHIP (C-terminus of Hsp70-interacting protein) is a cochaperone and ubiquitin ligase that interacts with Hsp70 through an amino-terminal tetratricopeptide repeat (TPR) domain. Prominent among the cellular functions mediated by CHIP is protection against physiologic stress. Because ASK1 is known to contain a TPR-acceptor site, we examined the role of CHIP in regulating ASK1 function. CHIP interacted with ASK1 in a TPR-dependent fashion and induced ubiquitylation and proteasome-dependent degradation of ASK1. Targeting of ASK1 by CHIP inhibited JNK activation in response to oxidative challenge and reduced ASK1-dependent apoptosis, whereas short interfering RNA (siRNA)-dependent depletion of CHIP enhanced JNK activation. Consistent with its ability to reduce cytoplasmic ASK1 levels, CHIP triggered the translocation of ASK1 partner protein death-associated protein (Daxx) into the nucleus, where it is known to activate an antiapoptotic response. These results indicate that CHIP regulates ASK1 activity by inducing its ubiquitylation and degradation, which, together with its effects on Daxx localization, provides a mechanism for the antiapoptotic effects of CHIP observed in the face of cellular and physiologic stress.	1671
CHIP:tau	STUB1	MAPT	16111477	The carboxyl terminus of heat-shock cognate (Hsc)70-interacting protein (CHIP) is a ubiquitin E3 ligase that can collaborate with molecular chaperones to facilitate protein folding and prevent protein aggregation. Previous studies showed that, together with heat-shock protein (Hsp)70, CHIP can regulate tau ubiquitination and degradation in a cell culture system. Ubiquitinated tau is one component in neurofibrillary tangles (NFTs), which are a major histopathological feature of Alzheimer's disease (AD). However, the precise sequence of events leading to NFT formation and the mechanisms involved remain unclear. To confirm CHIP's role in suppressing NFT formation in vivo, we performed a quantitative analysis of CHIP in human and mouse brains. We found increased levels of CHIP and Hsp70 in AD compared with normal controls. CHIP levels in both AD and controls corresponded directly to Hsp90 levels, but not to Hsp70 or Hsc70 levels. In AD samples, CHIP was inversely proportional to sarkosyl-insoluble tau accumulation. In a JNPL3 mouse brain tauopathy model, CHIP was widely distributed but weakly expressed in spinal cord, which was the most prominent region for tau inclusions and neuronal loss. Protein levels of CHIP in cerebellar regions of JNPL3 mice were significantly higher than in non-transgenic littermates. Human tau was more highly expressed in this region of mouse brains, but only moderate levels of sarkosyl-insoluble tau were detected. This was confirmed when increased insoluble tau accumulation was found in mice lacking CHIP. These findings suggest that increases in CHIP may protect against NFT formation in the early stages of AD. If confirmed, this would indicate that the quality-control machinery in a neuron might play an important role in retarding the pathogenesis of tauopathies.	1816
NA	NA	NA	16169850	The cytoplasm is protected against the perils of protein misfolding by two mechanisms: molecular chaperones (which facilitate proper folding) and the ubiquitin-proteasome system, which regulates degradation of misfolded proteins. CHIP (carboxyl terminus of Hsp70-interacting protein) is an Hsp70-associated ubiquitin ligase that participates in this process by ubiquitylating misfolded proteins associated with cytoplasmic chaperones. Mechanisms that regulate the activity of CHIP are, at present, poorly understood. Using a proteomics approach, we have identified BAG2, a previously uncharacterized BAG domain-containing protein, as a common component of CHIP holocomplexes in vivo. Binding assays indicate that BAG2 associates with CHIP as part of a ternary complex with Hsc70, and BAG2 colocalizes with CHIP under both quiescent conditions and after heat shock. In vitro and in vivo ubiquitylation assays indicate that BAG2 is an efficient and specific inhibitor of CHIP-dependent ubiquitin ligase activity. This activity is due, in part, to inhibition of interactions between CHIP and its cognate ubiquitin-conjugating enzyme, UbcH5a, which may in turn be facilitated by ATP-dependent remodeling of the BAG2-Hsc70-CHIP heterocomplex. The association of BAG2 with CHIP provides a cochaperone-dependent regulatory mechanism for preventing unregulated ubiquitylation of misfolded proteins by CHIP.	1398
CHIP:CFTR	STUB1	CFTR	16207813	Cellular protein quality control involves a close interplay between molecular chaperones and the ubiquitin/proteasome system. We recently identified a degradation pathway, on which the chaperone Hsc70 delivers chaperone clients, such as misfolded forms of the cystic fibrosis transmembrane conductance regulator (CFTR), to the proteasome. The cochaperone CHIP is of central importance on this pathway, because it acts as a chaperone-associated ubiquitin ligase. CHIP mediates the attachment of a ubiquitin chain to a chaperone-presented client protein and thereby stimulates its proteasomal degradation. To gain further insight into the function of CHIP we isolated CHIP-containing protein complexes from human HeLa cells and analyzed their composition by peptide mass fingerprinting. We identified the Hsc70 cochaperone BAG-2 as a main component of CHIP complexes. BAG-2 inhibits the ubiquitin ligase activity of CHIP by abrogating the CHIP/E2 cooperation and stimulates the chaperone-assisted maturation of CFTR. The activity of BAG-2 resembles that of the previously characterized Hsc70 cochaperone and CHIP inhibitor HspBP1. The presented data therefore establish multiple mechanisms to control the destructive activity of the CHIP ubiquitin ligase in human cells.	1268
CHIP:DPM1	STUB1	DPM1	16280320	Dolichol-phosphate mannose (DPM) synthase is required for synthesis of the glycosylphosphatidylinositol (GPI) anchor, N-glycan precursor, protein O-mannose, and C-mannose. We previously identified DPM3, the third component of this enzyme, which was co-purified with DPM1 and DPM2. Here, we have established mutant Chinese hamster ovary (CHO) 2.38 cells that were defective in DPM3. CHO2.38 cells were negative for GPI-anchored proteins, and microsomes from these cells showed no detectable DPM synthase activity, indicating that DPM3 is an essential component of this enzyme. A coiled-coil domain near the C terminus of DPM3 was important for tethering DPM1, the catalytic subunit of the enzyme, to the endoplasmic reticulum membrane and, therefore, was critical for enzyme activity. On the other hand, two transmembrane regions in the N-terminal portion of DPM3 showed no specific functions. DPM1 was rapidly degraded by the proteasome in the absence of DPM3. Free DPM1 was strongly associated with the C terminus of Hsc70-interacting protein (CHIP), a chaperone-dependent E3 ubiquitin ligase, suggesting that DPM1 is ubiquitinated, at least in part, by CHIP.	1160
CHIP:CYP2E1	STUB1	20	16331994	Alcohol-inducible cytochrome P450 2E1 (CYP2E1) has the most rapid turnover of any member of this large family of membrane-bound oxygenases, and its degradation rate is altered profoundly by various substrates, such as ethanol and CCl(4). CYP2E1 is degraded by the ubiquitin-proteasome pathway, and because the hsp90/hsp70-based chaperone machinery is often involved in maintaining the balance between protein integrity and degradation by this pathway, we have asked whether CYP2E1 is regulated by the chaperone machinery. We show here that treatment of transformed human skin fibroblasts stably expressing CYP2E1 with the hsp90 inhibitor radicicol results in CYP2E1 degradation that is inhibited by the proteasome inhibitor lactacystin. Immunoadsorption of hsp90 from cytosol of HEK cells expressing the truncated CYP2E1(Delta3-29) yields coadsorption of CYP2E1(Delta3-29). Cotransfection of HEK cells with both the truncated CYP2E1 and the hsp70-dependent E3 ubiquitin ligase CHIP results in CYP2E1(Delta3-29) degradation, and CYP2E1(Delta3-29) co-immunoadsorbs with myc-CHIP from cytosol of cotransfected cells. Purified, bacterially expressed CYP2E1(Delta3-29) is ubiquitylated in a CHIP-dependent manner when it is incubated with a purified system containing the E1 ubiquitin activating enzyme, E2, and CHIP. CYP2E1 is the first P450 shown to be an hsp90 "client" protein that can be ubiquitylated by the hsp70-dependent E3 ubiquitin ligase CHIP. Our observations lead to a general model of how substrates, such as ethanol, can regulate the interaction of CYP2E1 with the chaperones hsp90 and hsp70 to profoundly alter enzyme turnover.	1639
CHIP:Hsp70	STUB1	HSPA1A	16554822	Exposure of cells to various stresses often leads to the induction of a group of proteins called heat shock proteins (HSPs, molecular chaperones). Hsp70 is one of the most highly inducible molecular chaperones, but its expression must be maintained at low levels under physiological conditions to permit constitutive cellular activities to proceed. Heat shock transcription factor 1 (HSF1) is the transcriptional regulator of HSP gene expression, but it remains poorly understood how newly synthesized HSPs return to basal levels when HSF1 activity is attenuated. CHIP (carboxy terminus of Hsp70-binding protein), a dual-function co-chaperone/ubiquitin ligase, targets a broad range of chaperone substrates for proteasomal degradation. Here we show that CHIP not only enhances Hsp70 induction during acute stress but also mediates its turnover during the stress recovery process. Central to this dual-phase regulation is its substrate dependence: CHIP preferentially ubiquitinates chaperone-bound substrates, whereas degradation of Hsp70 by CHIP-dependent targeting to the ubiquitin-proteasome system occurs when misfolded substrates have been depleted. The sequential catalysis of the CHIP-associated chaperone adaptor and its bound substrate provides an elegant mechanism for maintaining homeostasis by tuning chaperone levels appropriately to reflect the status of protein folding within the cytoplasm.	1405
gp78:DeltaF508-cystic fibrosis transmembrane regulator (CFTR)	AMFR	CFTR	16621797	Endoplasmic reticulum (ER)-associated degradation (ERAD) is the major quality control pathway of the cell. The most common disease-causing protein folding mutation, DeltaF508-cystic fibrosis transmembrane regulator (CFTR), is destroyed by ERAD to cause cystic fibrosis (CF). p97/valosin-containing protein (VCP) physically interacts with gp78/autocrine motility factor receptor to couple ubiquitination, retrotranslocation, and proteasome degradation of misfolded proteins. We show here that p97/VCP and gp78 form complexes with CFTR during translocation from the ER for degradation by the cytosolic proteasome. Interference in the VCP-CFTR complex promoted accumulation of immature CFTR in the ER and partial rescue of functional chloride channels to the cell surface. Moreover, under these conditions, interleukin-8 (IL8), the expression of which is regulated by the proteasome, was reduced. Inhibition of the proteasome with bortezomib (PS-341/Velcade) also rescued CFTR, but with less efficiency, and suppressed NFkappaB-mediated IL8 activation. The inhibition of the major stress-inducible transcription factor CHOP (CCAAT/enhancer-binding protein homologous protein)/GADD153 together with bortezomib was most effective in repressing NFkappaB-mediated IL8 activation compared with interference of VCP, MLN-273 (proteasome inhibitor), or 4-phenylbutyrate (histone deacetylase inhibitor). Immunoprecipitation of DeltaF508-CFTR from primary CF bronchial epithelial cells confirmed the interaction with VCP and associated chaperones in CF. We conclude that VCP is an integral component of ERAD and cellular stress pathways induced by the unfolded protein response and may be central to the efficacy of CF drugs that target the ubiquitin-proteasome pathway.	1757
CHIP:Fbx2-bound glycoproteins	STUB1	NA	16682404	In SCF (Skp1/Cullin/F-box protein) ubiquitin ligases, substrate specificity is conferred by a diverse array of F-box proteins. Only in fully assembled SCF complexes, it is believed, can substrates bound to F-box proteins become ubiquitinated. Here we show that Fbx2, a brain-enriched F-box protein implicated in the ubiquitination of glycoproteins discarded from the endoplasmic reticulum, binds the co-chaperone/ubiquitin ligase CHIP (C terminus of Hsc-70-interacting protein) through a unique N-terminal PEST domain in Fbx2. CHIP facilitates the ubiquitination and degradation of Fbx2-bound glycoproteins, including unassembled NMDA receptor subunits. These findings indicate that CHIP acts with Fbx2 in a novel ubiquitination pathway that links CHIP to glycoprotein quality control in neurons. In addition, they expand the repertoire of pathways by which F-box proteins can regulate ubiquitination and suggest a new role for PEST domains as a protein interaction motif.	972
Chip:eIF4E	STUB1	EIF4E	16720573	Translation initiation factor 4E (eIF4E) is a cytoplasmic cap-binding protein that is required for cap-dependent translation initiation. Here, we have shown that eIF4E is ubiquitinated primarily at Lys-159 and incubation of cells with a proteasome inhibitor leads to increased eIF4E levels, suggesting the proteasome-dependent proteolysis of ubiquitinated eIF4E. Ubiquitinated eIF4E retained its cap binding ability, whereas eIF4E phosphorylation and eIF4G binding were reduced by ubiquitination. The W73A mutant of eIF4E exhibited enhanced ubiquitination/degradation, and 4E-BP overexpression protected eIF4E from ubiquitination/degradation. Because heat shock or the expression of the carboxyl terminus of heat shock cognate protein 70-interacting protein (Chip) dramatically increased eIF4E ubiquitination, Chip may be at least one ubiquitin E3 ligase responsible for eIF4E ubiquitination.	892
CHIP:AR	STUB1	AR	16725394	In Eukarya, the 26S proteasome is primarily responsible for intracellular protein degradation. To be degraded, proteins must be ubiquitinated. The latter requires a multi-enzyme cascade consisting of an E1, an E2, and an E3 enzyme. While there is only a single E1 and a few E2s, there are many different E3s that target substrates by recognizing specific sequence motifs, known as degrons. Here, we have used the peptide array technology to identify binding motifs in the human androgen receptor (AR), which are recognized by the Carboxyl-terminus of Hsc70-Interacting Protein (CHIP), a U-box E3 and Hsp70/Hsp90 co-chaperone. We show that CHIP recognizes AR in a highly specific, phosphorylation- and sequence-dependent manner, and propose that this interaction could provide a mechanism that regulates the degradation of CHIP substrates.	838
CHIP:hEST1B	STUB1	TEN1	16809764	Histone deacetylases (HDACs) are enzymes that regulate the functions of histones as well as nonhistones by catalyzing the removal of acetyl groups from lysine residues. HDACs regulate many biological processes, including the cell division cycle and tumorigenesis. Although recent studies have implicated HDAC8 in tumor cell proliferation, the molecular mechanisms linking HDAC8 to cell growth remain unknown. Here, we report that the human ortholog of the yeast ever-shorter telomeres 1B (EST1B) binds HDAC8. This interaction is regulated by protein kinase A-mediated HDAC8 phosphorylation and protects human EST1B (hEST1B) from ubiquitin-mediated degradation. Phosphorylated HDAC8 preferentially recruits Hsp70 to a complex that inhibits the CHIP (C-terminal heat shock protein interacting protein) E3 ligase-mediated degradation of hEST1B. Importantly, HDAC8 regulation of hEST1B protein stability modulates total telomerase enzymatic activity. Our findings reveal a novel mechanism by which HDAC8 contributes to tumorigenesis by regulating telomerase activity.	1063
CHIP:SGK-1	STUB1	SGK1	16895519	SGK-1 (serum- and glucocorticoid-regulated kinase-1) is a stress-induced serine/threonine kinase that is phosphorylated and activated downstream of PI3K (phosphoinositide 3-kinase). SGK-1 plays a critical role in insulin signalling, cation transport and cell survival. SGK-1 mRNA expression is transiently induced following cellular stress, and SGK-1 protein levels are tightly regulated by rapid proteasomal degradation. In the present study we report that SGK-1 forms a complex with the stress-associated E3 ligase CHIP [C-terminus of Hsc (heat-shock cognate protein) 70-interacting protein]; CHIP is required for both the ubiquitin modification and rapid proteasomal degradation of SGK-1. We also show that CHIP co-localizes with SGK-1 at or near the endoplasmic reticulum. CHIP-mediated regulation of SGK-1 steady-state levels alters SGK-1 kinase activity. These data suggest a model that integrates CHIP function with regulation of the PI3K/SGK-1 pathway in the stress response.	983
CHIP:ataxin-1	STUB1	ATXN1	17127076	Recent studies demonstrated that co-chaperone/E3 ligase CHIP (C-terminus of hsp70-interacting protein) mediates the ubiquitylation and suppresses the aggregation of polyglutamine (polyQ) proteins, such as huntingtin or ataxin-3. In this study, we investigated the effects of CHIP on the degradation of another polyQ protein ataxin-1. Interestingly CHIP associates not only with the polyQ-expanded ataxin-1 but also with the normal ataxin-1. Moreover, by enhancing ataxin-1 ubiquitylation, CHIP over-expression leads to a reduction in the solubility of ataxin-1 and thus increases the aggregate formation, especially that of polyQ-expanded ataxin-1. Domain analysis revealed that the TPR domain is required for the promotion of aggregation. By contrast, other co-chaperones or E3 ligases, such as BAG-1 or parkin, did not show similar effects on the aggregation of ataxin-1. Importantly, the effect of CHIP is impaired by the mutation of Ser776 of ataxin-1 whose phosphorylation is crucial for ataxin-1 aggregation. Our findings suggest that the role of CHIP in aggregation of polyQ proteins greatly varies depending on the context of full-length polyQ proteins.	1161
Dorfin:mutant SOD1	RNF19A	SOD1	17157513	The ubiquitin-proteasome system (UPS) is involved in the pathogenetic mechanisms of neurodegenerative disorders, including amyotrophic lateral sclerosis (ALS). Dorfin is a ubiquitin ligase (E3) that degrades mutant SOD1 proteins, which are responsible for familial ALS. Although Dorfin has potential as an anti-ALS molecule, its life in cells is short. To improve its stability and enhance its E3 activity, we developed chimeric proteins containing the substrate-binding hydrophobic portion of Dorfin and the U-box domain of the carboxyl terminus of Hsc70-interacting protein (CHIP), which has strong E3 activity through the U-box domain. All the Dorfin-CHIP chimeric proteins were more stable in cells than was wild-type Dorfin (Dorfin(WT)). One of the Dorfin-CHIP chimeric proteins, Dorfin-CHIP(L), ubiquitylated mutant SOD1 more effectively than did Dorfin(WT) and CHIP in vivo, and degraded mutant SOD1 protein more rapidly than Dorfin(WT) does. Furthermore, Dorfin-CHIP(L) rescued neuronal cells from mutant SOD1-associated toxicity and reduced the aggresome formation induced by mutant SOD1 more effectively than did Dorfin(WT).	1134
CHIP:proto-Dbl	STUB1	DBL	17178836	The dbl proto-oncogene product is a prototype of a growing family of guanine nucleotide exchange factors (GEFs) that stimulate the activation of small GTP-binding proteins from the Rho family. Mutations that result in the loss of proto-Dbl's amino terminus produce a variant with constitutive GEF activity and high oncogenic potential. Here, we show that proto-Dbl is a short-lived protein that is kept at low levels in cells by efficient ubiquitination and degradation. The cellular fate of proto-Dbl is regulated by interactions with the chaperones Hsc70 and Hsp90 and the protein-ubiquitin ligase CHIP, and these interactions are mediated by the spectrin domain of proto-Dbl. We show that CHIP is the E3 ligase responsible for ubiquitination and proteasomal degradation of proto-Dbl, while Hsp90 functions to stabilize the protein. Onco-Dbl, lacking the spectrin homology domain, cannot bind these regulators and therefore accumulates in cells at high levels, leading to persistent stimulation of its downstream signaling pathways.	1034
CHIP:p-tau	STUB1	MAPT	17304350	A primary pathologic component of Alzheimer's disease (AD) is the formation of neurofibrillary tangles composed of hyperphosphorylated tau (p-tau). Expediting the removal of these p-tau species may be a relevant therapeutic strategy. Here we report that inhibition of Hsp90 led to decreases in p-tau levels independent of heat shock factor 1 (HSF1) activation. A critical mediator of this mechanism was carboxy terminus of Hsp70-interacting protein (CHIP), a tau ubiquitin ligase. Cochaperones were also involved in Hsp90-mediated removal of p-tau, while those of the mature Hsp90 refolding complex prevented this effect. This is the first demonstration to our knowledge that blockade of the refolding pathway promotes p-tau turnover through degradation. We also show that peripheral administration of a novel Hsp90 inhibitor promoted selective decreases in p-tau species in a mouse model of tauopathy, further suggesting a central role for the Hsp90 complex in the pathogenesis of tauopathies. When taken in the context of known high-affinity Hsp90 complexes in affected regions of the AD brain, these data implicate a central role for Hsp90 in the development of AD and other tauopathies and may provide a rationale for the development of novel Hsp90-based therapeutic strategies.	1282
CHIP:betaAPP	STUB1	APP	17317785	The C-terminus Hsp70 interacting protein (CHIP) has dual function as both co-chaperone and ubiquitin ligase. CHIP is increasingly implicated in the biology of polyglutamine expansion disorders, Parkinson's disease and tau protein in Alzheimer's disease. We investigated the involvement of CHIP in the metabolism of the beta-amyloid precursor protein and its derivative beta-amyloid (Abeta). Using immunoprecipitation, fluorescence localization and crosslinking methods, endogenous CHIP and betaAPP interact in brain and cultured skeletal myotubes as well as when they are expressed in stable HEK cell lines. Their interaction is confined to Golgi and ER compartments. In the presence of the proteasome inhibitor with MG132, endogenous and expressed betaAPP levels are significantly increased and accordingly, the interaction with CHIP enhanced. Concurrently, levels of Hsp70 were most consistently induced by proteasome inhibition among the various heat shock proteins (HSPs) tested. Thus, complexes of CHIP, Hsp70 and holo-betaAPP (as well as C-terminal fragments) were stabilized by the action of MG132. Moreover, CHIP itself is shown to both increase cellular holo-betaAPP levels and protect it from oxidative stress and degradation. Interestingly, CHIP also promotes the association of ubiquitin with betaAPP, implying that a smaller pool of betaAPP is destined for proteasomal processing. In neuronal cultures, CHIP and Hsp70/90 expression reduce steady-state cellular Abeta levels and hasten its degradation in pulse-chase experiments. The functional significance of CHIP and HSP interactions, especially with Hsp70, was tested using siRNA and in neuronal cells where protection from Abeta-induced toxicity is shown. We conclude that CHIP, as a bimolecular switch, interacts with HSP to stabilize normal holo-betaAPP on the one hand while also assisting in the ubiquitination of a subpopulation of betaAPP molecules that are destined for proteasome degradation. CHIP also hastens the clearance of Abeta in a manner consistent with its known neuroprotective properties.	2074
CHIP:DAPK	STUB1	DAPK1	17324930	Death-associated protein kinase (DAPK) has been found associated with HSP90, and inhibition of HSP90 with 17-alkylamino-17-demethoxygeldanamycin reduced expression of DAPK. These results were extended to determine whether the degradation of DAPK in the absence of HSP90 activity is dependent on the ubiquitin-proteasome pathway. Our results show that treatment of cells with geldanamycin (GA) leads to degradation of DAPK, and this degradation is attenuated by the proteasome inhibitor, lactacystin. GA-induced DAPK degradation is also dependent on phosphorylation of DAPK at Ser(308), and the cellular levels of phospho(Ser(308))-DAPK dramatically increase in response to GA treatment. Expression of two distinct ubiquitin E3 ligases, carboxyl terminus of HSC70-interacting protein (CHIP) or DIP1/Mib1, enhanced DAPK degradation, and conversely, short interfering RNA depletion of either CHIP or DIP1/Mib1 attenuated DAPK degradation. In vitro ubiquitination assays confirmed that DAPK is targeted for ubiquitination by both CHIP and DIP. Consistent with these results, DAPK is found in two distinct immune complexes, one containing HSP90 and CHIP and a second complex containing only DIP1/Mib. Collectively, these results indicate that strict modulation of DAPK activities is critical for regulation of apoptosis and cellular homeostasis.	1340
DIP1/Mib1:DAPK	MIB1	DAPK1	17324930	Death-associated protein kinase (DAPK) has been found associated with HSP90, and inhibition of HSP90 with 17-alkylamino-17-demethoxygeldanamycin reduced expression of DAPK. These results were extended to determine whether the degradation of DAPK in the absence of HSP90 activity is dependent on the ubiquitin-proteasome pathway. Our results show that treatment of cells with geldanamycin (GA) leads to degradation of DAPK, and this degradation is attenuated by the proteasome inhibitor, lactacystin. GA-induced DAPK degradation is also dependent on phosphorylation of DAPK at Ser(308), and the cellular levels of phospho(Ser(308))-DAPK dramatically increase in response to GA treatment. Expression of two distinct ubiquitin E3 ligases, carboxyl terminus of HSC70-interacting protein (CHIP) or DIP1/Mib1, enhanced DAPK degradation, and conversely, short interfering RNA depletion of either CHIP or DIP1/Mib1 attenuated DAPK degradation. In vitro ubiquitination assays confirmed that DAPK is targeted for ubiquitination by both CHIP and DIP. Consistent with these results, DAPK is found in two distinct immune complexes, one containing HSP90 and CHIP and a second complex containing only DIP1/Mib. Collectively, these results indicate that strict modulation of DAPK activities is critical for regulation of apoptosis and cellular homeostasis.	1340
NA	NA	NA	17545168	The carboxyl terminus of the Hsc70-interacting protein (CHIP) is an Hsp70 co-chaperone as well as an E3 ubiquitin ligase that protects cells from proteotoxic stress. The abilities of CHIP to interact with Hsp70 and function as a ubiquitin ligase place CHIP at a pivotal position in the protein quality control system, where its entrance into Hsp70-substrate complexes partitions nonnative proteins toward degradation. However, the manner by which Hsp70 substrates are selected for ubiquitination by CHIP is not well understood. We discovered that CHIP possesses an intrinsic chaperone activity that enables it to selectively recognize and bind nonnative proteins. Interestingly, the chaperone function of CHIP is temperature-sensitive and is dramatically enhanced by heat stress. The ability of CHIP to recognize nonnative protein structure may aid in selection of slow folding or misfolded polypeptides for ubiquitination.	923
CHIP:ASK1	STUB1	MAP3K5	17595347	Apoptosis signal-regulating kinase (ASK1) is a mitogen-activated protein kinase (MAPK) that transduces apoptotic signals from a variety of stresses. We have shown previously that alpha subunits of heterotrimeric G12 and G13 proteins stimulate ASK1 kinase activity and ASK1-dependent apoptosis. Here, we report a novel mechanism of G-protein-dependent regulation of ASK1. We demonstrated that G alpha13 forms a complex with ASK1 in an activation-independent manner. Both N- and C-terminal regulatory domains of ASK1 were essential for the efficient interaction, while its kinase domain was not required. Formation of the G alpha13-ASK1 complex was enhanced by JNK-interacting leucine zipper protein, JLP. Constitutively activated G alpha13Q226L increased ASK1 expression. Short-term activation of a serotonin 5-HT4 receptor that is coupled to G alpha13 also increased ASK1 expression. Importantly, prolonged activation of 5-HT4 receptor in COS-7 cells or prolonged treatment of human umbilical vein endothelial cells with thrombin concomitantly down-regulated both G alpha13 and ASK1. Data showed that G alpha13Q226L reduced the rate of ASK1 degradation, decreased ASK1 ubiquitination, and reduced association of ASK1 with an E3 ubiquitin ligase CHIP, previously shown to mediate ASK1 degradation. Our findings indicate that ASK1 expression levels can be regulated by G alpha13, at least in part via control of ASK1 ubiquitination and degradation.	1446
CHIP:sGC	STUB1	GUCY1A3	17873020	The nitric oxide receptor soluble guanylyl cyclase (sGC) exists in multimeric protein complexes, including heat shock protein (HSP) 90 and endothelial nitric oxide synthase. Inhibition of HSP90 by geldanamycin causes proteasomal degradation of sGC protein. In this study, we have investigated whether COOH terminus of heat shock protein 70-interacting protein (CHIP), a co-chaperone molecule that is involved in protein folding but is also a chaperone-dependent ubiquitin E3 ligase, could play a role in the process of degradation of sGC. Transient overexpression of CHIP in COS-7 cells degraded heterologous sGC in a concentration-related manner; this downregulation of sGC was abrogated by the proteasome inhibitor MG-132. Transfection of tetratricopeptide repeats and U-box domain CHIP mutants attenuated sGC degradation, suggesting that both domains are indispensable for CHIP function. Results from immunoprecipitation and indirect immunofluorescent microscopy experiments demonstrated that CHIP is associated with sGC, HSP90, and HSP70 in COS-7 cells. Furthermore, CHIP increased the association of HSP70 with sGC. In in vitro ubiquitination assays using purified proteins and ubiquitin enzymes, E3 ligase CHIP directly ubiquitinated sGC; this ubiquitination was potentiated by geldanamycin in COS-7 cells, followed by proteasomal degradation. In rat aortic smooth muscle cells, endogenous sGC was also degraded by adenovirus-infected wild-type CHIP but not by the chaperone interaction-deficient K30A CHIP, whereas CHIP, but not K30A, attenuated sGC expression in, and nitric oxide donor-induced relaxation of, rat aortic rings, suggesting that CHIP plays a regulatory role under physiological conditions. This study reveals a new mechanism for the regulation of sGC, an important mediator of cellular and vascular function.	1831
Cbl:HER2	CBL	ERBB2	17875712	Targeting disease-causing proteins for ubiquitination and degradation by chimeric molecules represents a promising alternative therapeutic strategy in cancer. Here, several Cbl-based chimeric ubiquitin ligases were recombined to achieve effective down-regulation of HER2. These chimeric molecules consisted of the Cbl NH(2)-terminal tyrosine kinase binding domain, linker, and RING domain, with the Src homology 2 domain replaced with that from growth factor receptor binding protein 2 (Grb2), Grb7, p85, or Src. The chimeric proteins not only interacted with HER2 but also enhanced the down-regulation of endogenous overexpressed HER2. After the chimeric proteins were introduced into HER2-overexpressing breast cancer SK-BR-3 cells or ovarian cancer SK-OV-3 cells, they effectively promoted HER2 ubiquitination and degradation in a RING finger domain-dependent manner. Consequently, expression of these chimeric molecules led to an inhibition of colony formation, increased the proportion of cells in the G(1) cycle, and suppressed tumorigenicity. Collectively, our findings suggest that the Cbl-based chimeric ubiquitin ligases designed in the present study may represent a novel approach for the targeted therapy of HER2-overexpressing cancers.	1248
CHIP:Smad1	STUB1	SMAD1	17963781	Smad1, a downstream regulator of the bone morphogenetic protein (BMP) receptors, is tightly regulated by the ubiquitin-proteasomal degradation system. To dissect the mechanisms that underlie the regulation of Smad1, it is important to investigate the specific ubiquitination site(s) in Smad1. Here we report that the alpha-NH(2) group of the N terminus and the epsilon-NH(2) groups of internal lysine residues 116, 118 and 269 (K116, K118 and K269) of Smad1 are ubiquitin acceptor sites mediated by the carboxyl terminus of Hsc70-interacting protein (CHIP). The in vitro degradation assay indicates that ubiquitination at the N terminus partially contributes to the degradation of Smad1. Furthermore, we demonstrate that the ubiquitination level of pseudo-phosphorylated Smad1 by CHIP is stronger than that of wild-type Smad1 and can be strongly inhibited by a phosphorylated tail of Smad1, PIS(pS)V(pS). Third, our results indicate that Hsp70 facilitates CHIP-mediated poly-ubiquitination of Smad1 whereas it attenuates CHIP-meditated mono-ubiquitination of Smad1. Finally, consistent with the in vitro observation, we show that CHIP preferentially mediates the degradation of phospho-Smad1/5 in vivo. Taken together, these results provide us a hint that CHIP might preferentially regulate phosphorylated Smad1 and thus the BMP signaling.	1339
NA	NA	NA	18042044	RING (really interesting new gene) and U-box E3 ligases bridge E2 ubiquitin-conjugating enzymes and substrates to enable the transfer of ubiquitin to a lysine residue on the substrate or to one of the seven lysine residues of ubiquitin for polyubiquitin chain elongation. Different polyubiquitin chains have different functions. Lys(48)-linked chains target proteins for proteasomal degradation, and Lys(63)-linked chains function in signal transduction, endocytosis and DNA repair. For this reason, chain topology must be tightly controlled. Using the U-box E3 ligase CHIP [C-terminus of the Hsc (heat-shock cognate) 70-interacting protein] and the RING E3 ligase TRAF6 (tumour-necrosis-factor-receptor-associated factor 6) with the E2s Ubc13 (ubiquitin-conjugating enzyme 13)-Uev1a (ubiquitin E2 variant 1a) and UbcH5a, in the present study we demonstrate that Ubc13-Uev1a supports the formation of free Lys(63)-linked polyubiquitin chains not attached to CHIP or TRAF6, whereas UbcH5a catalyses the formation of polyubiquitin chains linked to CHIP and TRAF6 that lack specificity for any lysine residue of ubiquitin. Therefore the abilities of these E2s to ubiquitinate a substrate and to elongate polyubiquitin chains of a specific topology appear to be mutually exclusive. Thus two different classes of E2 may be required to attach a polyubiquitin chain of a particular topology to a substrate: the properties of one E2 are designed to mono-ubiquitinate a substrate with no or little inherent specificity for an acceptor lysine residue, whereas the properties of the second E2 are tailored to the elongation of a polyubiquitin chain using a defined lysine residue of ubiquitin.	1682
CHIP:MKKS_mutants	STUB1	MKKS	18094050	McKusick-Kaufman syndrome (MKKS) is a recessively inherited human genetic disease characterized by several developmental anomalies. Mutations in the MKKS gene also cause Bardet-Biedl syndrome (BBS), a genetically heterogeneous disorder with pleiotropic symptoms. However, little is known about how MKKS mutations lead to disease. Here, we show that disease-causing mutants of MKKS are rapidly degraded via the ubiquitin-proteasome pathway in a manner dependent on HSC70 interacting protein (CHIP), a chaperone-dependent ubiquitin ligase. Although wild-type MKKS quickly shuttles between the centrosome and cytosol in living cells, the rapidly degraded mutants often fail to localize to the centrosome. Inhibition of proteasome functions causes MKKS mutants to form insoluble structures at the centrosome. CHIP and partner chaperones, including heat-shock protein (HSP)70/heat-shock cognate 70 and HSP90, strongly recognize MKKS mutants. Modest knockdown of CHIP by RNA interference moderately inhibited the degradation of MKKS mutants. These results indicate that the MKKS mutants have an abnormal conformation and that chaperone-dependent degradation mediated by CHIP is a key feature of MKKS/BBS diseases.	1207
CHIP:Akt	STUB1	AKT1	18292230	A hallmark of the pathology of Alzheimer's disease is the accumulation of the microtubule-associated protein tau into fibrillar aggregates. Recent studies suggest that they accumulate because cytosolic chaperones fail to clear abnormally phosphorylated tau, preserving a pool of toxic tau intermediates within the neuron. We describe a mechanism for tau clearance involving a major cellular kinase, Akt. During stress, Akt is ubiquitinated and degraded by the tau ubiquitin ligase CHIP, and this largely depends on the Hsp90 complex. Akt also prevents CHIP-induced tau ubiquitination and its subsequent degradation, either by regulating the Hsp90/CHIP complex directly or by competing as a client protein with tau for binding. Akt levels tightly regulate the expression of CHIP, such that, as Akt levels are suppressed, CHIP levels also decrease, suggesting a potential stress response feedback mechanism between ligase and kinase activity. We also show that Akt and the microtubule affinity-regulating kinase 2 (PAR1/MARK2), a known tau kinase, interact directly. Akt enhances the activity of PAR1 to promote tau hyperphosphorylation at S262/S356, a tau species that is not recognized by the CHIP/Hsp90 complex. Moreover, Akt1 knockout mice have reduced levels of tau phosphorylated at PAR1/MARK2 consensus sites. Hence, Akt serves as a major regulator of tau biology by manipulating both tau kinases and protein quality control, providing a link to several common pathways that have demonstrated dysfunction in Alzheimer's disease.	1533
CHIP:DNA ligase IIIalpha	STUB1	LIG3	18313385	Base excision repair (BER) is the major pathway for processing of simple lesions in DNA, including single-strand breaks, base damage, and base loss. The scaffold protein XRCC1, DNA polymerase beta, and DNA ligase IIIalpha play pivotal roles in BER. Although all these enzymes are essential for development, their cellular levels must be tightly regulated because increased amounts of BER enzymes lead to elevated mutagenesis and genetic instability and are frequently found in cancer cells. Here we report that BER enzyme levels are linked to and controlled by the level of DNA lesions. We demonstrate that stability of BER enzymes increases after formation of a repair complex on damaged DNA and that proteins not involved in a repair complex are ubiquitylated by the E3 ubiquitin ligase CHIP and subsequently rapidly degraded. These data identify a molecular mechanism controlling cellular levels of BER enzymes and correspondingly the efficiency and capacity of BER.	969
CHIP:XRCC1	STUB1	XRCC1	18313385	Base excision repair (BER) is the major pathway for processing of simple lesions in DNA, including single-strand breaks, base damage, and base loss. The scaffold protein XRCC1, DNA polymerase beta, and DNA ligase IIIalpha play pivotal roles in BER. Although all these enzymes are essential for development, their cellular levels must be tightly regulated because increased amounts of BER enzymes lead to elevated mutagenesis and genetic instability and are frequently found in cancer cells. Here we report that BER enzyme levels are linked to and controlled by the level of DNA lesions. We demonstrate that stability of BER enzymes increases after formation of a repair complex on damaged DNA and that proteins not involved in a repair complex are ubiquitylated by the E3 ubiquitin ligase CHIP and subsequently rapidly degraded. These data identify a molecular mechanism controlling cellular levels of BER enzymes and correspondingly the efficiency and capacity of BER.	969
CHIP:DNA polymerase beta	STUB1	POLB	18313385	Base excision repair (BER) is the major pathway for processing of simple lesions in DNA, including single-strand breaks, base damage, and base loss. The scaffold protein XRCC1, DNA polymerase beta, and DNA ligase IIIalpha play pivotal roles in BER. Although all these enzymes are essential for development, their cellular levels must be tightly regulated because increased amounts of BER enzymes lead to elevated mutagenesis and genetic instability and are frequently found in cancer cells. Here we report that BER enzyme levels are linked to and controlled by the level of DNA lesions. We demonstrate that stability of BER enzymes increases after formation of a repair complex on damaged DNA and that proteins not involved in a repair complex are ubiquitylated by the E3 ubiquitin ligase CHIP and subsequently rapidly degraded. These data identify a molecular mechanism controlling cellular levels of BER enzymes and correspondingly the efficiency and capacity of BER.	969
CHIP:ERalpha	STUB1	ESR1	18388150	Cellular levels of estrogen receptor-alpha (ERalpha) protein are regulated primarily by the ubiquitin-proteasome pathway. Dynamic interactions between ERalpha and the protein degradation machinery facilitate the down-regulation process by targeting receptor lysine residues for polyubiquitination. To date, the lysines that control receptor degradation have not been identified. Two receptor lysines, K302 and K303, located in the hinge-region of ERalpha, serve multiple regulatory functions, and we examined whether these might also regulate receptor polyubiquitination, turnover, and receptor-protein interactions. We used ERalpha-negative breast cancer C4-12 cells to generate cells stably expressing wild-type (wt)ERalpha or ERalpha with lysine-to-alanine substitutions at K302 and K303 (ERalpha-AA). In the unliganded state, ERalpha-AA displayed rapid polyubiquitination and enhanced basal turnover, as compared with wtERalpha, due to its elevated association with the ubiquitin ligase carboxy terminus of Hsc70-interacting protein (CHIP) and the proteasome-associated cochaperone Bag1. Treatment of C4-12 cells with either 17beta-estradiol (E2) or the pure antiestrogen ICI 182,780 (ICI) induced rapid degradation of wtERalpha via the ubiquitin-proteasome pathway; however, in the presence of these ligands, ERalpha-AA was less efficiently degraded. Furthermore, ERalpha-AA was resistant to ICI-induced polyubiquitination, suggesting that these lysines are polyubiquitinated in response to the antiestrogen and demonstrate a novel role for these two lysines in the mechanism of action of ICI-induced receptor down-regulation. The reduced stability of ERalpha-AA in the unliganded state and the increased stability of ERalpha-AA in the liganded state were concordant with reporter gene assays demonstrating that ERalpha-AA has lower basal activity but higher E2 inducibility than wtERalpha. These data provide the first evidence that K302/303 protect ERalpha from basal degradation and are necessary for efficient E2- and ICI-induced turnover in breast cancer cells.	2071
NA	NA	NA	18411298	During the course of biological aging, there is a gradual accumulation of damaged proteins and a concomitant functional decline in the protein degradation system. Protein quality control is normally ensured by the coordinated actions of molecular chaperones and the protein degradation system that collectively help to maintain protein homeostasis. The carboxyl terminus of Hsp70-interacting protein (CHIP), a ubiquitin ligase/cochaperone, participates in protein quality control by targeting a broad range of chaperone substrates for proteasome degradation via the ubiquitin-proteasome system, demonstrating a broad involvement of CHIP in maintaining cytoplasmic protein quality control. In the present study, we have investigated the influence that protein quality control exerts on the aging process by using CHIP-/- mice. CHIP deficiency in mice leads to a markedly reduced life span, along with accelerated age-related pathophysiological phenotypes. These features were accompanied by indications of accelerated cellular senescence and increased indices of oxidative stress. In addition, CHIP-/- mice exhibit a deregulation of protein quality control, as indicated by elevated levels of toxic oligomer proteins and a decline in proteasome activity. Taken together, these data reveal that impaired protein quality control contributes to cellular senescence and implicates CHIP-dependent quality control mechanisms in the regulation of mammalian longevity in vivo.	1467
CHIP:alphaSyn	STUB1	SNCA	18436529	alpha-Synuclein (alphaSyn) can self-associate, forming oligomers, fibrils, and Lewy bodies, the pathological hallmark of Parkinson disease. Current dogma suggests that oligomeric alphaSyn intermediates may represent the most toxic alphaSyn species. Here, we studied the effect of a potent molecular chaperone, CHIP (carboxyl terminus of Hsp70-interacting protein), on alphaSyn oligomerization using a novel bimolecular fluorescence complementation assay. CHIP is a multidomain chaperone, utilizing both a tetratricopeptide/Hsp70 binding domain and a U-box/ubiquitin ligase domain to differentially impact the fate of misfolded proteins. In the current study, we found that co-expression of CHIP selectively reduced alphaSyn oligomerization and toxicity in a tetratricopeptide domain-dependent, U-box-independent manner by specifically degrading toxic alphaSyn oligomers. We conclude that CHIP preferentially recognizes and mediates degradation of toxic, oligomeric forms of alphaSyn. Further elucidation of the mechanisms of CHIP-induced degradation of oligomeric alphaSyn may contribute to the successful development of drug therapies that target oligomeric alphaSyn by mimicking or enhancing the powerful effects of CHIP.	1223
CHIP:Runx2	STUB1	RUNX2	18541707	Runx2, an essential transactivator for osteoblast differentiation, is tightly regulated at both the transcriptional and posttranslational levels. In this paper, we report that CHIP (C terminus of Hsc70-interacting protein)/STUB1 regulates Runx2 protein stability via a ubiquitination-degradation mechanism. CHIP interacts with Runx2 in vitro and in vivo. In the presence of increased Runx2 protein levels, CHIP expression decreases, whereas the expression of other E3 ligases involved in Runx2 degradation, such as Smurf1 or WWP1, remains constant or increases during osteoblast differentiation. Depletion of CHIP results in the stabilization of Runx2, enhances Runx2-mediated transcriptional activation, and promotes osteoblast differentiation in primary calvarial cells. In contrast, CHIP overexpression in preosteoblasts causes Runx2 degradation, inhibits osteoblast differentiation, and instead enhances adipogenesis. Our data suggest that negative regulation of the Runx2 protein by CHIP is critical in the commitment of precursor cells to differentiate into the osteoblast lineage.	1087
NA	NA	NA	18718056	This study was aimed to investigate the possible influence of a novel E3 ubiquitin ligase CHIP (carboxyl terminus of Hsc70/Hsp70-interacting protein) on biological characteristics of cancer cells. Stable overexpression models in CML K562 cells were established via lipofectamine-mediated wild type CHIP and its TPR or U-box deletion mutants gene transfection. Followed G418 pressure selection, K562-CHIP stable transfected cell clones were obtained by limited dilution. The proliferation status and cell cycle were observed by MTT assay and FACS. The expression of related proteins and morphological changes were detected by Western blot and Wright-Giemsa staining. The results showed that overexpression of wild type CHIP did not inhibit cell proliferation, but slightly increased cell ratio of G(2)/M phase. CHIP gene had no effect on the stability of BCR-ABL kinase protein. HDAC inhibitor FK228-induced BCR-ABL degradation did not enhanced by CHIP. Notably the enlarged cells and abnormal mitotic cells remarkably increased in K562 WT-CHIP cells, indicating that CHIP may involve in the regulation of mitotic process. It is concluded that wild type CHIP induces mitotic abnormity in K562 cells.	1198
CHIP:iNOS	STUB1	NOS2	18955503	Recent evidence suggests that aggresome formation is a physiologic stress response not limited to misfolded proteins. That stress response, termed "physiologic aggresome," is exemplified by aggresome formation of inducible nitric oxide synthase (iNOS), an important host defense protein. CHIP (carboxy terminus of Hsp70-interacting protein) is a highly conserved protein that has been shown to mediate substrate ubiquitination and degradation by the proteasome. In this study, we show that CHIP has a previously unexpected critical role in the aggresome pathway. CHIP interacts with iNOS and promotes its ubiquitination and degradation by the proteasome as well as its sequestration to the aggresome. CHIP-mediated iNOS targeting to the proteasome sequentially precedes CHIP-mediated iNOS sequestration to the aggresome. CHIP is required for iNOS preaggresome structures to form a mature aggresome. Furthermore, CHIP is required for targeting the mutant form of cystic fibrosis transconductance regulator (CFTRDeltaF508) to the aggresome. Importantly, the ubiquitin ligase function of CHIP is required in targeting preaggresomal structures to the aggresome by promoting an iNOS interaction with histone deacetylase 6, which serves as an adaptor between ubiquitinated proteins and the dynein motor. This study reveals a critical role for CHIP in the aggresome pathway.	1367
NA	NA	NA	18988734	The plant cytotoxin ricin enters target mammalian cells by receptor-mediated endocytosis and undergoes retrograde transport to the endoplasmic reticulum (ER). Here, its catalytic A chain (RTA) is reductively separated from the cell-binding B chain, and free RTA enters the cytosol where it inactivates ribosomes. Cytosolic entry requires unfolding of RTA and dislocation across the ER membrane such that it arrives in the cytosol in a vulnerable, nonnative conformation. Clearly, for such a dislocated toxin to become active, it must avoid degradation and fold to a catalytic conformation. Here, we show that, in vitro, Hsc70 prevents aggregation of heat-treated RTA, and that RTA catalytic activity is recovered after chaperone treatment. A combination of pharmacological inhibition and cochaperone expression reveals that, in vivo, cytosolic RTA is scrutinized sequentially by the Hsc70 and Hsp90 cytosolic chaperone machineries, and that its eventual fate is determined by the balance of activities of cochaperones that regulate Hsc70 and Hsp90 functions. Cytotoxic activity follows Hsc70-mediated escape of RTA from an otherwise destructive pathway facilitated by Hsp90. We demonstrate a role for cytosolic chaperones, proteins typically associated with folding nascent proteins, assembling multimolecular protein complexes and degrading cytosolic and stalled, cotranslocational clients, in a toxin triage, in which both toxin folding and degradation are initiated from chaperone-bound states.	1497
CHIP:CFTR	STUB1	CFTR	19098309	Cysteine string protein (Csp) is a J-domain-containing protein whose overexpression blocks the exit of cystic fibrosis transmembrane conductance regulator (CFTR) from the endoplasmic reticulum (ER). Another method of blocking ER exit, the overexpression of Sar1-GTP, however, yielded twice as much immature CFTR compared with Csp overexpression. This finding suggested that Csp not only inhibits CFTR ER exit but also facilitates the degradation of immature CFTR. This was confirmed by treatment with a proteasome inhibitor, which returned the level of immature CFTR to that found in cells expressing Sar1-GTP only. CspH43Q, which does not interact with Hsc70/Hsp70 efficiently, did not promote CFTR degradation, suggesting that the pro-degradative effect of Csp requires Hsc70/Hsp70 binding/activation. In agreement with this, Csp overexpression increased the amount of Hsc70/Hsp70 co-immunoprecipitated with CFTR, whereas overexpression of CspH43Q did not. The Hsc70/Hsp70 binding partner C terminus of Hsp70-interacting protein (CHIP) can target CFTR for proteasome-mediated degradation. Csp overexpression also increased the amount of CHIP co-immunoprecipitated with CFTR. In addition, CHIP interacted directly with Csp, which was confirmed by in vitro binding experiments. Csp overexpression also increased CFTR ubiquitylation and reduced the half-life of immature CFTR. These findings indicate that Csp not only regulates the exit of CFTR from the ER, but that this action is accompanied by Hsc70/Hsp70 and CHIP-mediated CFTR degradation.	1544
NA	NA	NA	19153604	Deubiquitinating enzymes (DUBs) control the ubiquitination status of proteins in various cellular pathways. Regulation of the activity of DUBs, which is critically important to cellular homoeostasis, can be achieved at the level of gene expression, protein complex formation, or degradation. Here, we report that ubiquitination also directly regulates the activity of a DUB, ataxin-3, a polyglutamine disease protein implicated in protein quality control pathways. Ubiquitination enhances ubiquitin (Ub) chain cleavage by ataxin-3, but does not alter its preference for K63-linked Ub chains. In cells, ubiquitination of endogenous ataxin-3 increases when the proteasome is inhibited, when excess Ub is present, or when the unfolded protein response is induced, suggesting that the cellular functions of ataxin-3 in protein quality control are modulated through ubiquitination. Ataxin-3 is the first reported DUB in which ubiquitination directly regulates catalytic activity. We propose a new function for protein ubiquitination in regulating the activity of certain DUBs and perhaps other enzymes.	1097
CHIP:LRRK2	STUB1	LRRK2	19196961	Mutation in leucine-rich repeat kinase-2 (LRRK2) is the most common cause of late-onset Parkinson's disease (PD). Although most cases of PD are sporadic, some are inherited, including those caused by LRRK2 mutations. Because these mutations may be associated with a toxic gain of function, controlling the expression of LRRK2 may decrease its cytotoxicity. Here we show that the carboxyl terminus of HSP70-interacting protein (CHIP) binds, ubiquitinates, and promotes the ubiquitin proteasomal degradation of LRRK2. Overexpression of CHIP protects against and knockdown of CHIP exacerbates toxicity mediated by mutant LRRK2. Moreover, HSP90 forms a complex with LRRK2, and inhibition of HSP90 chaperone activity by 17AAG leads to proteasomal degradation of LRRK2, resulting in increased cell viability. Thus, increasing CHIP E3 ligase activity and blocking HSP90 chaperone activity can prevent the deleterious effects of LRRK2. These findings point to potential treatment options for LRRK2-associated PD.	1004
CHIP:SRC-3	STUB1	NCOA3	19198599	CHIP is a U-box-type ubiquitin ligase that induces ubiquitylation and degradation of its substrates, which include several oncogenic proteins. The relationship between CHIP and tumour progression, however, has not been elucidated. Here, we show that CHIP suppresses tumour progression in human breast cancer by inhibiting oncogenic pathways. CHIP levels were negatively correlated with the malignancy of human breast tumour tissues. In a nude mouse xenograft model, tumour growth and metastasis were significantly inhibited by CHIP expression. In contrast, knockdown of CHIP (shCHIP) in breast cancer cells resulted in rapid tumour growth and metastastic phenotypes in mice. In cell-based experiments, anchorage-independent growth and invasiveness of shCHIP cells was significantly elevated due to increased expression of Bcl2, Akt1, Smad and Twist. Proteomic analysis identified the transcriptional co-activator SRC-3 (refs 13, 14, 15, 16, 17, 18, 19) as a direct target for ubiquitylation and degradation by CHIP. Knocking down SRC-3 in shCHIP cells reduced the expression of Smad and Twist, and suppressed tumour metastasis in vivo. Conversely, SRC-3 co-expression prevented CHIP-induced suppression of metastasis formation. These observations demonstrate that CHIP inhibits anchorage-independent cell growth and metastatic potential by degrading oncogenic proteins including SRC-3.	1385
CHIP:myocardin	STUB1	MYOCD	19237536	Myocardin, a coactivator of serum response factor (SRF), plays a critical role in the differentiation of vascular smooth muscle cells (SMCs). However, the molecular mechanisms regulating myocardin stability and activity are not well defined. Here we show that the E3 ligase C terminus of Hsc70-interacting protein (CHIP) represses myocardin-dependent SMC gene expression and transcriptional activity. CHIP interacts with and promotes myocardin ubiquitin-mediated degradation by the proteasome in vivo and in vitro. Furthermore, myocardin ubiquitination by CHIP requires its phosphorylation. Importantly, CHIP overexpression reduces the level of myocardin-dependent SMC contractile gene expression and diminishes arterial contractility ex vivo. These findings for the first time, to our knowledge, demonstrate that CHIP-promoted proteolysis of myocardin plays a key role in the physiological control of SMC phenotype and vessel tone, which may have an important implication for pathophysiological conditions such as atherosclerosis, hypertension, and Alzheimer's disease.	1070
CHIP:ASK1	STUB1	MAP3K5	19306926	beta-Arrestins are ubiquitously expressed proteins that play important roles in receptor desensitization, endocytosis, proteosomal degradation, apoptosis and signaling. It has been reported that beta-Arrestin2 acts as a scaffold by directly interacting with the JNK3 isoform and recruiting MKK4 and the apoptosis-signaling kinase-1 (ASK1). Here, we report a novel function of beta-Arrestins in regulating H(2)O(2)-induced apoptosis. Our study demonstrates that beta-Arrestins physically associate with C-terminal domain of ASK1, and moreover, both over-expression and RNA interference (RNAi) experiments indicate that beta-Arrestins down-regulate ASK1 protein. In detail, beta-Arrestin-induced reduction of ASK1 protein is due to ubiquitination and proteasome-dependent degradation of ASK1 in response to association of beta-Arrestins and ASK1. Upon H(2)O(2) stimulation, the protein binding between beta-Arrestins and ASK1 increases and ASK1 degradation is expedited. In consequence, beta-Arrestins prevent ASK1-JNK signaling and as a result attenuate H(2)O(2)-induced apoptosis. Structurally, C-terminal domain of ASK1 is essential for beta-Arrestins and ASK1 association. We also found that CHIP is required for beta-Arrestins-induced ASK1 degradation, which suggested that beta-Arrestins function as a scaffold of ASK1 and CHIP, leading to CHIP-mediated ASK1 degradation. All these findings indicate that beta-Arrestins play a negative regulatory role in H(2)O(2)-induced apoptosis signaling through associating with ASK1 and CHIP and facilitating ASK1 degradation, which provides a new insight for analyzing the effects of beta-Arrestins on protecting cells from oxidative stress-induced apoptosis.	1703
CHIP:iNOS	STUB1	NOS2	19362296	Inducible nitric oxide synthase (iNOS) is responsible for nitric oxide (NO) synthesis from l-arginine in response to inflammatory mediators. It is reported that iNOS is degraded mainly by the ubiquitin-proteasome pathway in RAW264.7 cells and human embryonic kidney (HEK) 293 cells. In this study, we showed that iNOS was ubiquitinated and degraded dependent on CHIP (COOH terminus of heat shock protein 70-interacting protein), a chaperone-dependent ubiquitin ligase. The results from overexpression and RNAi experiments demonstrated that CHIP decreased the protein level of iNOS, shortened the half-life of iNOS and attenuated the production of NO. Furthermore, CHIP promoted ubiquitination and proteasomal degradation of iNOS by associating with iNOS. These results suggest that CHIP plays an important role in regulation iNOS activity.	839
CHIP:TAL1	STUB1	TAL1	19406989	T-cell acute lymphoblastic leukemia 1 (TAL1), also known as stem cell leukemia (SCL), plays important roles in differentiation of hematopoietic and endothelial cells and is deregulated in a high percentage of T-cell acute lymphoblastic leukemia (T-ALL). In this report we show that the intracellular concentration of TAL1 is regulated by transforming growth factor beta (TGF-beta), which triggers its polyubiquitylation and degradation by the proteasome. This effect is mediated by AKT1, which phosphorylates TAL1 at threonine 90. Immunoprecipitation experiments showed that this event increases association of TAL1 with the E3 ubiquitin ligase CHIP. The E47 heterodimerization partner of TAL1 hinders this association. Our observations indicate that activation of the TGF-beta and phosphatidylinositol 3-kinase/AKT pathways might reverse overexpression of TAL1 in leukemic cells by inducing proteolysis of this important oncogene.	931
NA	NA	NA	19423554	Dyslexia, or specific reading disability, is the unexpected failure in learning to read and write when intelligence and senses are normal. One of the susceptibility genes, DYX1C1, has been implicated in neuronal migration, but little is known about its interactions and functions. As DYX1C1 was suggested to interact with the U-box protein CHIP (carboxy terminus of Hsc70-interacting protein), which also participates in the degradation of estrogen receptors alpha (ERalpha) and beta (ERbeta), we hypothesized that the effects of DYX1C1 might be at least in part mediated through the regulation of ERs. ERs have shown to be important in brain development and cognitive functions. Indeed, we show that DYX1C1 interacts with both ERs in the presence of 17beta-estradiol, as determined by co-localization, co-immunoprecipitation and proximity ligation assays. Protein levels of endogenous ERalpha or exogenous ERbeta were reduced upon over-expression of DYX1C1, resulting in decreased transcriptional responses to 17beta-estradiol. Furthermore, we detected in vivo complexes of DYX1C1 with ERalpha or ERbeta at endogenous levels along neurites of primary rat hippocampal neurons. Taken together, our data suggest that DYX1C1 is involved in the regulation of ERalpha and ERbeta, and may thus affect the brain development and regulate cognitive functions. These findings provide novel insights into the function of DYX1C1 and link neuronal migration and developmental dyslexia to the estrogen-signaling effects in the brain.	1519
CHIP:Daxx	STUB1	DAXX	19465479	Our previous studies have implicated CHIP (carboxyl terminus of Hsp70-interacting protein) as a co-chaperone/ubiquitin ligase whose activities yield protection against stress-induced apoptotic events. In this report, we demonstrate a stress-dependent interaction between CHIP and Daxx (death domain-associated protein). This interaction interferes with the stress-dependent association of HIPK2 with Daxx, blocking phosphorylation of serine 46 in p53 and inhibiting the p53-dependent apoptotic program. Microarray analysis confirmed suppression of the p53-dependent transcriptional portrait in CHIP(+/+) but not in CHIP(-/-) heat shocked mouse embryonic fibroblasts. The interaction between CHIP and Daxx results in ubiquitination of Daxx, which is then partitioned to an insoluble compartment of the cell. In vitro ubiquitination of Daxx by CHIP revealed that ubiquitin chain formation utilizes non-canonical lysine linkages associated with resistance to proteasomal degradation. The ubiquitination of Daxx by CHIP utilizes lysines 630 and 631 and competes with the sumoylation machinery of the cell at these residues. These studies implicate CHIP as a stress-dependent regulator of Daxx that counters the pro-apoptotic influence of Daxx in the cell. By abrogating p53-dependent apoptotic pathways and by ubiquitination competitive with Daxx sumoylation, CHIP integrates the proteotoxic stress response of the cell with cell cycle pathways that influence cell survival.	1470
NA	NA	NA	19478201	Nitric oxide (NO) is an essential vasodilator. In vascular diseases, oxidative stress attenuates NO signaling by both chemical scavenging of free NO and oxidation and downregulation of its major intracellular receptor, the alphabeta heterodimeric heme-containing soluble guanylate cyclase (sGC). Oxidation can also induce loss of the heme of sGC, as well as the responsiveness of sGC to NO. sGC activators such as BAY 58-2667 bind to oxidized/heme-free sGC and reactivate the enzyme to exert disease-specific vasodilation. Here, we show that oxidation-induced downregulation of sGC protein extends to isolated blood vessels. Mechanistically, degradation was triggered through sGC ubiquitination and proteasomal degradation. The heme-binding site ligand BAY 58-2667 prevented sGC ubiquitination and stabilized both alpha and beta subunits. Collectively, our data establish oxidation-ubiquitination of sGC as a modulator of NO/cGMP signaling and point to a new mechanism of action for sGC activating vasodilators by stabilizing their receptor, oxidized/heme-free sGC.	1065
CHIP:FoxO1	STUB1	FOXO1	19483080	Forkhead transcription factors (FoxOs) play a pivotal role in controlling cellular proliferation and survival. The cellular level of these factors is tightly regulated through the phosphoinositide 3-kinase/Akt and ubiquitin-mediated degradation. However, the ubiquitin ligases responsible for the degradation of FoxO1 and the relevance of this regulation to smooth muscle cell (SMC) proliferation and survival have not been fully identified. Here we showed that overexpression of C terminus of Hsc70-interacting protein (CHIP) promoted ubiquitination and degradation of FoxO1 in SMCs in response to tumor necrosis factor-alpha. Both the U-box (containing ubiquitin ligase activity) and the charged (essential for FoxO1 binding) domains within CHIP were required for CHIP-mediated FoxO1 down-regulation. Moreover, interaction and ubiquitination of FoxO1 by CHIP depended on phosphorylation of FoxO1 at Ser-256. Furthermore, overexpression of CHIP repressed FoxO1-mediated transactivation and its proapoptotic function following tumor necrosis factor-alpha treatment. In contrast, knockdown of CHIP by small interfering RNA enhanced FoxO1-mediated transactivation and its effect on SMC proliferation and survival. Taken together, our data indicate that CHIP is a negative regulator of FoxO1 activity through ubiquitin-mediated degradation, and inhibition of CHIP may serve as a potential therapeutic target for reducing proliferative arterial diseases.	1450
CHIP:Runx1	STUB1	RUNX1	19524548	Runx1 is a key factor in the generation and maintenance of hematopoietic stem cells. Improper expression and mutations in Runx1 are frequently implicated in human leukemia. Here, we report that CHIP, the carboxyl terminus of Hsc70-interacting protein, also named Stub1, physically interacts with Runx1 through the TPR and Charged domains in the nucleus. Over-expression of CHIP directly induced Runx1 ubiquitination and degradation through the ubiquitin-proteasome pathway. Interestingly, we found that CHIP-mediated degradation of Runx1 is independent of the molecular chaperone Hsp70/90. Taken together, we propose that CHIP serves as an E3 ubiquitin ligase that regulates Runx1 protein stability via an ubiquitination and degradation mechanism that is independent of Hsp70/90.	779
CHIP:LRRK2	STUB1	LRRK2	19536328	Dominantly inherited mutations in the leucine-rich repeat kinase 2 gene (LRRK2) are the most common cause of familial Parkinson's disease (PD) and have also been identified in individuals with sporadic PD. Although the exact cellular function of LRRK2 remains unknown, most PD-linked mutations appear to be toxic to cells in culture via mechanisms that depend on the kinase activity of LRRK2 or on the formation of cytoplasmic inclusions. Here we show that the E3 ubiquitin ligase CHIP physically associates with LRRK2 and regulates the cellular abundance of LRRK2. We further show that LRRK2 forms a complex with overexpressed and endogenous CHIP and Hsp90. Our data indicates that the destabilization of LRRK2 by CHIP is due to ubiquitination and proteasome-dependent degradation. Hsp90 can attenuate CHIP-mediated degradation and this can be blocked by the Hsp90 inhibitor geldanamycin. These findings provide important insight into the cellular regulation of LRRK2 stability and may lead to the development of therapeutics to treat PD based on controlling LRRK2 stability.	1076
NA	NA	NA	19892702	Lafora disease (LD) is an autosomal recessive neurodegenerative disorder caused by mutation in either the dual specificity phosphatase laforin or ubiquitin ligase malin. A pathological hallmark of LD is the accumulation of cytoplasmic polyglucosan inclusions commonly known as Lafora bodies in both neuronal and non-neuronal tissues. How mutations in these two proteins cause disease pathogenesis is not well understood. Malin interacts with laforin and recruits to aggresomes upon proteasome inhibition and was shown to degrade misfolded proteins. Here we report that malin is spontaneously misfolded and tends to be aggregated, degraded by proteasomes, and forms not only aggresomes but also other cytoplasmic and nuclear aggregates in all transfected cells upon proteasomal inhibition. Malin also interacts with Hsp70. Several disease-causing mutants of malin are comparatively more unstable than wild type and form aggregates in most transfected cells even without the inhibition of proteasome function. These cytoplasmic and nuclear aggregates are immunoreactive to ubiquitin and 20 S proteasome. Interestingly, progressive proteasomal dysfunction and cell death is also most frequently observed in the mutant malin-overexpressed cells compared with the wild-type counterpart. Finally, we demonstrate that the co-chaperone carboxyl terminus of the Hsc70-interacting protein (CHIP) stabilizes malin by modulating the activity of Hsp70. All together, our results suggest that malin is unstable, and the aggregate-prone protein and co-chaperone CHIP can modulate its stability.	1579
CHIP:Hsp70	STUB1	HSPA1A	19913553	Molecular chaperones Hsp70 and Hsp90 are in part responsible for maintaining the viability of cells by facilitating the folding and maturation process of many essential client proteins. The ubiquitin ligase C-terminus of Hsc70 interacting protein (CHIP) has been shown in vitro and in vivo to associate with Hsp70 and Hsp90 and ubiquitinate them, thus targeting them to the proteasome for degradation. Here, we study one facet of this CHIP-mediated turnover by determining the lysine residues on human Hsp70 and Hsp90 ubiquitinated by CHIP. We performed in vitro ubiquitination reactions of the chaperones using purified components and analyzed the samples by tandem mass spectrometry to identify modified lysine residues. Six such ubiquitination sites were identified on Hsp70 (K325, K451, K524, K526, K559, and K561) and 13 ubiquitinated lysine residues were found on Hsp90 (K107, K204, K219, K275, K284, K347, K399, K477, K481, K538, K550, K607, and K623). We mapped the ubiquitination sites on homology models of almost full-length human Hsp70 and Hsp90, which were found to cluster in certain regions of the structures. Furthermore, we determined that CHIP forms polyubiquitin chains on Hsp70 and Hsp90 linked via K6, K11, K48, and K63. These findings clarify the mode of ubiquitination of Hsp70 and Hsp90 by CHIP, which ultimately leads to their degradation.	1364
CHIP:Hsp90	STUB1	HSP90AA1	19913553	Molecular chaperones Hsp70 and Hsp90 are in part responsible for maintaining the viability of cells by facilitating the folding and maturation process of many essential client proteins. The ubiquitin ligase C-terminus of Hsc70 interacting protein (CHIP) has been shown in vitro and in vivo to associate with Hsp70 and Hsp90 and ubiquitinate them, thus targeting them to the proteasome for degradation. Here, we study one facet of this CHIP-mediated turnover by determining the lysine residues on human Hsp70 and Hsp90 ubiquitinated by CHIP. We performed in vitro ubiquitination reactions of the chaperones using purified components and analyzed the samples by tandem mass spectrometry to identify modified lysine residues. Six such ubiquitination sites were identified on Hsp70 (K325, K451, K524, K526, K559, and K561) and 13 ubiquitinated lysine residues were found on Hsp90 (K107, K204, K219, K275, K284, K347, K399, K477, K481, K538, K550, K607, and K623). We mapped the ubiquitination sites on homology models of almost full-length human Hsp70 and Hsp90, which were found to cluster in certain regions of the structures. Furthermore, we determined that CHIP forms polyubiquitin chains on Hsp70 and Hsp90 linked via K6, K11, K48, and K63. These findings clarify the mode of ubiquitination of Hsp70 and Hsp90 by CHIP, which ultimately leads to their degradation.	1364
NA	NA	NA	20146531	The dimeric E3 ubiquitin ligase CHIP binds with its tetratricopeptide repeat (TPR) domain the C-terminus of molecular chaperones Hsp70 and Hsp90 and with its U-box region E2 ubiquitin-conjugating enzymes. By ubiquitinating chaperone-bound polypeptides, CHIP thus links the chaperone machinery to the proteasomal degradation pathway. The molecular mechanism of how CHIP discriminates between folding and destruction of chaperone substrates is not yet understood. Two recently published crystal structures of mouse and zebrafish CHIP truncation constructs differ substantially, showing either an asymmetric assembly or a symmetric assembly with a highly ordered middle domain. To characterize the conformational properties of the intact full-length protein in solution, we performed amide hydrogen exchange mass spectrometry (HX-MS) with human CHIP. In addition, we monitored conformational changes in CHIP upon binding of Hsp70, Hsp90, and their respective C-terminal EEVD peptides, and in complex with the different E2 ubiquitin-conjugating enzymes UbcH5a and Ubc13. Solution HX-MS data suggest a symmetric dimer assembly with highly flexible parts in the middle domain contrasting both the asymmetric and the symmetric crystal structure. CHIP exhibited an extraordinary flexibility with a largely unprotected N-terminal TPR domain. Formation of a complex with intact Hsp70 and Hsp90 or their respective C-terminal octapeptides induced folding of the TPR domain to a defined, highly stabilized structure with protected amide hydrogens. Interaction of CHIP with two different E2 ubiquitin-conjugating enzymes, UbcH5a and Ubc13, had distinct effects on the conformational dynamics of CHIP, suggesting different roles of the CHIP-E2 interaction in the ubiquitination of substrates and interaction with chaperones.	1810
CHIP/STUB1:mutant K14	STUB1	KRT14	20151404	Keratin (K) intermediate filament proteins form cytoskeletal scaffolds in epithelia, the disruption of which leads to a large number of human disorders. KRT5 or KRT14 mutations cause epidermolysis bullosa simplex (EBS). The considerable intra- and interfamilial variability in EBS suggests modifying loci, most of which are unknown. In many human disorders, chaperones and the ubiquitin-proteasome system have been found to modify disease severity, thereby providing novel therapy targets. Here, we demonstrate upregulation of stress-induced Hsp70 and Hsp90 in two EBS models, namely, in neonatal K5(-/-) mice and upon proteasome inhibition in cells that stably express the disease-causing mutation K14-p.Arg125Cys, both harboring keratin aggregates. Furthermore, proteasome inhibition caused nuclear translocation of pHSF-1 and an increase in K14-p.Arg125Cys-positive aggregates in cells. Overexpression of the chaperone-associated ubiquitin ligase CHIP/STUB1 strongly reduced keratin aggregates through increased degradation of mutant K14. Using CHIP-p.Met1_Ala142del (DeltaTPR-CHIP), we demonstrated the involvement of Hsc70 and Hsp70 in mutant keratin degradation. Our data uncover common principles between EBS and other protein misfolding disorders, revealing that aggregation-prone keratins are targeted by components of the chaperone machinery. Thus, modulation of the chaperone machinery using small molecules may represent a novel therapeutic strategy for dominant EBS, allowing reformation of an intact keratin cytoskeleton.	1535
HSP70:ASK1	NA	MAP3K5	20349136	Inducible heat shock protein70 (HSP70) is one of the most important HSPs for maintenance of cell integrity during normal cellular growth as well as pathophysiological conditions. Apoptosis signal-regulating kinase (ASK) 1, a mammalian MAPKKK, activates the JNK and p38 pathways. Here we report a novel function of HSP70 in regulating TNF-alpha-induced cell apoptosis. Our study demonstrated that HSP70 physically interacted with ASK1 and promoted the ubiquitin-dependent proteasomal degradation of ASK1. CHIP (carboxyl terminus of the HSC70-interacting protein) which acted as a co-chaperone of HSP70 cooperated with HSP70 in regulating ASK1. We also found that TNF-alpha stimulated HSP70/CHIP/ASK1 association and through cooperating with CHIP, HSP70 inhibits TNF-alpha-induced cell apoptosis both in over-expression and RNAi conditions. Structural analysis indicated that C-terminal domain of HSP70 was necessary for ASK1 degradation, and N- terminal domain of ASK1 was essential for its binding to HSP70. All these findings indicated that HSP70 and CHIP association is important for HSP70 in interacting with ASK1. Through forming the complex of HSP70/CHIP/ASK1, HSP70 promotes ASK1 proteasomal degradation and prevents TNF-alpha-induced cell apoptosis.	1256
CHIP:p53	STUB1	TP53	20413784	The number of patients with coronary heart disease, including myocardial infarction, is increasing and novel therapeutic strategy is awaited. Tumor suppressor protein p53 accumulates in the myocardium after myocardial infarction, causes apoptosis of cardiomyocytes, and plays an important role in the progression into heart failure. We investigated the molecular mechanisms of p53 accumulation in the heart after myocardial infarction and tested whether anti-p53 approach would be effective against myocardial infarction. Through expression screening, we found that CHIP (carboxyl terminus of Hsp70-interacting protein) is an endogenous p53 antagonist in the heart. CHIP suppressed p53 level by ubiquitinating and inducing proteasomal degradation. CHIP transcription was downregulated after hypoxic stress and restoration of CHIP protein level prevented p53 accumulation after hypoxic stress. CHIP overexpression in vivo prevented p53 accumulation and cardiomyocyte apoptosis after myocardial infarction. Promotion of CHIP function by heat shock protein (Hsp)90 inhibitor, 17-allylamino-17-demethoxy geldanamycin (17-AAG), also prevented p53 accumulation and cardiomyocyte apoptosis both in vitro and in vivo. CHIP-mediated p53 degradation was at least one of the cardioprotective effects of 17-AAG. We found that downregulation of CHIP level by hypoxia was responsible for p53 accumulation in the heart after myocardial infarction. Decreasing the amount of p53 prevented myocardial apoptosis and ameliorated ventricular remodeling after myocardial infarction. We conclude that anti-p53 approach would be effective to treat myocardial infarction.	1646
NA	NA	NA	20466727	The microtubule-associated protein tau plays a central role in the pathogenesis of Alzheimer disease (AD) and abnormally accumulates as neurofibrillary tangles; therefore, the pathways by which tau is degraded have been examined extensively. In AD brain tau is abnormally truncated at Asp(421) (tauDeltaC), which increases its fibrillogenic properties and results in compromised neuronal function. Given the fact that the accumulation of tauDeltaC is a pathogenic process in AD, in this study we examined whether full-length tau and tauDeltaC are degraded through similar or different mechanisms. To this end a tetracycline-inducible model was used to show that tauDeltaC was degraded significantly faster than full-length tau (FL-tau). Pharmacological inhibition of the proteasome or autophagy pathways demonstrated that although FL-tau is degraded by the proteasome, tauDeltaC is cleared predominantly by macroautophagy. We also found that tauDeltaC binds C terminus of Hsp70-interacting protein more efficiently than tau. This interaction leads to an increased ubiquitylation of tauDeltaC in a reconstituted in vitro assay, but surprisingly, tau (full-length or truncated) was not ubiquitylated in situ. The finding that tauDeltaC and FL-tau are differentially processed by these degradation systems provides important insights for the development of therapeutic strategies, which are focused on modulating degradation systems to preferentially clear pathological forms of the proteins.	1489
CHIP:MEKK2	STUB1	MAP3K2	20588253	The extracellular signal-regulated kinase (ERK) pathway is an important signalling pathway that regulates a large number of cellular processes, including proliferation, differentiation and gene expression. Hyperosmotic stress activates the ERK pathway, whereas little is known about the regulatory mechanisms and physiological functions of ERK activation in hyperosmotic response. Here, we show that MAPK/ERK kinase kinase 2 (MEKK2), a member of the MAPKKK family, mediated the specific and transient activation of ERK, which was required for the induction of aquaporin 1 (AQP1) and AQP5 gene expression in response to hyperosmotic stress. Moreover, we identified the E3 ubiquitin ligase carboxyl terminus of Hsc70-interacting protein (CHIP) as a binding partner of MEKK2. Depletion of CHIP by small-interference RNA or gene targeting attenuated the degradation of MEKK2 and prolonged the ERK activity. Interestingly, hyperosmolality-induced gene expression of AQP1 and AQP5 was suppressed by CHIP depletion and was reversed by inhibition of the prolonged phase of ERK activity. These findings show that transient activation of the ERK pathway, which depends not only on MEKK2 activation, but also on CHIP-dependent MEKK2 degradation, is crucial for proper gene expression in hyperosmotic stress response.	1305
CHIP:p53	STUB1	TP53	20618441	The E3 ubiquitin ligase CHIP (C-terminus of Hsc70-interacting protein) is believed to be a central player in the cellular triage decision, as it links the molecular chaperones Hsp70/Hsc70 and Hsp90 to the ubiquitin proteasomal degradation pathway. To better understand the decision process, we determined the affinity of CHIP for Hsp70 and Hsp90 using isothermal titration calorimetry. We analyzed the influence of CHIP on the ATPase cycles of both chaperones in the presence of co-chaperones and a substrate, and determined the ubiquitination efficacy of CHIP in the presence of the chaperones. We found that CHIP has a sixfold higher affinity for Hsp90 compared with Hsc70. CHIP had no influence on ADP dissociation or ATP association, but reduced the Hsp70 cochaperone Hdj1-stimulated single-turnover ATPase rates of Hsc70 and Hsp70. CHIP did not influence the ATPase cycle of Hsp90 in the absence of co-chaperones or in the presence of the Hsp90 cochaperones Aha1 or p23. Polyubiquitination of heat-denatured luciferase and the native substrate p53 was much more efficient in the presence of Hsc70 and Hdj1 than in the presence of Hsp90, indicating that CHIP preferentially ubiquitinates Hsp70-bound substrates.	1215
CHIP:Hsp90	STUB1	HSP90AA1	20704274	Cells must regulate the synthesis and degradation of their proteins to maintain a balance that is appropriate for their specific growth conditions. Here we present the results of an investigation of the balance between protein folding and degradation for mammalian chaperone Hsp90-dependent client proteins. The central players are the molecular chaperones Hsp70 and Hsp90, the cochaperone HOP, and ubiquitin ligase, CHIP. Hsp70 and Hsp90 bind to HOP, thus forming a ternary folding complex whereas the binding of CHIP to the chaperones has previously been shown to lead to ubiquitination and ultimately to degradation of the client proteins as well as the chaperones. To understand the folding/degradation balance in more detail, we characterized the stoichiometries of the CHIP-Hsp70 and CHIP-Hsp90 complexes and measured the corresponding dissociation constants to be approximately 1 muM and approximately 4.5 muM, respectively. We quantified the rate of ubiquitination of various substrates by CHIP in vitro. We further determined that the folding and degradation machineries cannot coexist in one complex. Lastly, we measured the in vivo concentrations of Hsp70, Hsp90, HOP, and CHIP under normal conditions and when client proteins are being degraded due to inhibition of the folding pathway. These in vivo measurements along with the in vitro data allowed us to calculate the approximate cellular concentrations of the folding and degradation complexes under both conditions and formulate a quantitative model for the balance between protein folding and degradation as well as an explanation for the shift to client protein degradation when the folding pathway is inhibited.	1681
CHIP:Hsp70	STUB1	HSPA1A	20704274	Cells must regulate the synthesis and degradation of their proteins to maintain a balance that is appropriate for their specific growth conditions. Here we present the results of an investigation of the balance between protein folding and degradation for mammalian chaperone Hsp90-dependent client proteins. The central players are the molecular chaperones Hsp70 and Hsp90, the cochaperone HOP, and ubiquitin ligase, CHIP. Hsp70 and Hsp90 bind to HOP, thus forming a ternary folding complex whereas the binding of CHIP to the chaperones has previously been shown to lead to ubiquitination and ultimately to degradation of the client proteins as well as the chaperones. To understand the folding/degradation balance in more detail, we characterized the stoichiometries of the CHIP-Hsp70 and CHIP-Hsp90 complexes and measured the corresponding dissociation constants to be approximately 1 muM and approximately 4.5 muM, respectively. We quantified the rate of ubiquitination of various substrates by CHIP in vitro. We further determined that the folding and degradation machineries cannot coexist in one complex. Lastly, we measured the in vivo concentrations of Hsp70, Hsp90, HOP, and CHIP under normal conditions and when client proteins are being degraded due to inhibition of the folding pathway. These in vivo measurements along with the in vitro data allowed us to calculate the approximate cellular concentrations of the folding and degradation complexes under both conditions and formulate a quantitative model for the balance between protein folding and degradation as well as an explanation for the shift to client protein degradation when the folding pathway is inhibited.	1681
CHIP:ICER	STUB1	ICER	20724525	Growing evidence indicates a critical role of ubiquitin-proteosome system in apoptosis regulation. A cardioprotective effect of ubiquitin (Ub) ligase of the C terminus of Hsc70-interacting protein (CHIP) on myocytes has been reported. In the current study, we found that the cardioprotective effect of insulin growth factor-1 (IGF-1) was mediated by ERK5-CHIP signal module via inducible cAMP early repressor (ICER) destabilization. In vitro runoff assay and Ub assay showed ICER as a substrate of CHIP Ub ligase. Both disruption of ERK5-CHIP binding with inhibitory helical linker domain fragment (aa 101-200) of CHIP and the depletion of ERK5 by siRNA inhibited CHIP Ub ligase activity, which suggests an obligatory role of ERK5 on CHIP activation. Depletion of CHIP, using siRNA, inhibited IGF-1-mediated reduction of isoproterenol-mediated ICER induction and apoptosis. In diabetic mice subjected to myocardial infarction, the CHIP Ub ligase activity was decreased, with an increase in ICER expression. These changes were attenuated significantly in a cardiac-specific constitutively active form of MEK5Œ± transgenic mice (CA-MEK5Œ±-Tg) previously shown to have greater functional recovery. Furthermore, pressure overload-mediated ICER induction was enhanced in heterozygous CHIP(+/-) mice. We identified ICER as a novel CHIP substrate and that the ERK5-CHIP complex plays an obligatory role in inhibition of ICER expression, cardiomyocyte apoptosis, and cardiac dysfunction.	1479
CHIP:nNOS	STUB1	NOS1	20729196	It is established that suicide inactivation of neuronal nitric-oxide synthase (nNOS) by drugs and other xenobiotics leads to ubiquitination and proteasomal degradation of the enzyme. The exact mechanism is not known, although it is widely thought that the covalent alteration of the active site during inactivation triggers the degradation. A mechanism that involves recognition of the altered nNOS by Hsp70 and its cochaperone CHIP, an E3-ubiquitin ligase, has been proposed. To further address how alterations of the active site trigger ubiquitination of nNOS, we examined a C331A nNOS mutant, which was reported to have impaired ability to bind L-arginine and tetrahydrobiopterin. We show here that C331A nNOS is highly susceptible to ubiquitination by a purified system containing ubiquitinating enzymes and chaperones, by the endogenous ubiquitinating system in reticulocyte lysate fraction II, and by intact HEK293 cells. The involvement of the altered heme cleft in regulating ubiquitination is confirmed by the finding that the slowly reversible inhibitor of nNOS, N(G)-nitro-L-arginine, but not its inactive D-isomer, protects the C331A nNOS from ubiquitination in all these experimental systems. We also show that both Hsp70 and CHIP play a major role in the ubiquitination of C331A nNOS, although Hsp90 protects from ubiquitination. Thus, these studies further strengthen the link between the mobility of the substrate-binding cleft and chaperone-dependent ubiquitination of nNOS. These results support a general model of chaperone-mediated protein quality control and lead to a novel mechanism for substrate stabilization based on nNOS interaction with the chaperone machinery.	1689
CHIP:SENP3	STUB1	SENP3	20924358	The molecular chaperone heat shock protein 90 (Hsp90) and the co-chaperone/ubiquitin ligase carboxyl terminus of Hsc70-interacting protein (CHIP) control the turnover of client proteins. How this system decides to stabilize or degrade the client proteins under particular physiological or pathological conditions is unclear. We report here a novel client protein, the SUMO2/3 protease SENP3, that is sophisticatedly regulated by CHIP and Hsp90. SENP3 is maintained at a low basal level under non-stress condition due to Hsp90-independent CHIP-mediated ubiquitination. Upon mild oxidative stress, SENP3 undergoes thiol modification, which recruits Hsp90. Hsp90/SENP3 association protects SENP3 from CHIP-mediated ubiquitination and subsequent degradation, but this effect of Hsp90 requires the presence of CHIP. Our data demonstrate for the first time that CHIP and Hsp90 interplay with a client alternately under non-stress and stress conditions, and the choice between stabilization and degradation is made by the redox state of the client. In addition, enhanced SENP3/Hsp90 association is found in cancer. These findings provide new mechanistic insight into how cells regulate the SUMO protease in response to oxidative stress.	1229
CHIP:SGK1	STUB1	SGK1	20947508	Serum- and glucocorticoid-induced kinase 1 (SGK1) is a multifunctional protein kinase that markedly influences various cellular processes such as proliferation, apoptosis, glucose metabolism, and sodium (Na(+)) transport via the epithelial Na(+) channel, ENaC. SGK1 is a short-lived protein, which is predominantly targeted to the endoplasmic reticulum (ER) to undergo rapid proteasome-mediated degradation through the ER-associated degradation (ERAD) system. We show here that the aldosterone-induced chaperone, GILZ1 (glucocorticoid-induced leucine zipper protein-1) selectively decreases SGK1 localization to ER as well as its interaction with ER-associated E3 ubiquitin ligases, HRD1 and CHIP. GILZ1 inhibits SGK1 ubiquitinylation and subsequent proteasome-mediated degradation, thereby prolonging its half-life and increasing its steady-state expression. Furthermore, comparison of the effect of GILZ1 with that of proteasome inhibition (by MG-132) supports the idea that these effects of GILZ1 are secondary to physical interaction of GILZ1 with SGK1 and enhanced recruitment of SGK1 to targets within an "ENaC regulatory complex," thus making less SGK1 available to the ERAD machinery. Finally, effects of GILZ1 knockdown and overexpression strongly support the idea that these effects of GILZ1 are functionally important for ENaC regulation. These data provide new insight into how the manifold activities of SGK1 are selectively deployed and strengthened through modulation of its molecular interactions, subcellular localization, and stability.	1554
HRD1:SGK1	SYVN1	SGK1	20947508	Serum- and glucocorticoid-induced kinase 1 (SGK1) is a multifunctional protein kinase that markedly influences various cellular processes such as proliferation, apoptosis, glucose metabolism, and sodium (Na(+)) transport via the epithelial Na(+) channel, ENaC. SGK1 is a short-lived protein, which is predominantly targeted to the endoplasmic reticulum (ER) to undergo rapid proteasome-mediated degradation through the ER-associated degradation (ERAD) system. We show here that the aldosterone-induced chaperone, GILZ1 (glucocorticoid-induced leucine zipper protein-1) selectively decreases SGK1 localization to ER as well as its interaction with ER-associated E3 ubiquitin ligases, HRD1 and CHIP. GILZ1 inhibits SGK1 ubiquitinylation and subsequent proteasome-mediated degradation, thereby prolonging its half-life and increasing its steady-state expression. Furthermore, comparison of the effect of GILZ1 with that of proteasome inhibition (by MG-132) supports the idea that these effects of GILZ1 are secondary to physical interaction of GILZ1 with SGK1 and enhanced recruitment of SGK1 to targets within an "ENaC regulatory complex," thus making less SGK1 available to the ERAD machinery. Finally, effects of GILZ1 knockdown and overexpression strongly support the idea that these effects of GILZ1 are functionally important for ENaC regulation. These data provide new insight into how the manifold activities of SGK1 are selectively deployed and strengthened through modulation of its molecular interactions, subcellular localization, and stability.	1554
CHIP:hTERT	STUB1	TERT	20959453	The maintenance of eukaryotic telomeres requires telomerase, which is minimally composed of a telomerase reverse transcriptase (TERT) and an associated RNA component. Telomerase activity is tightly regulated by expression of human (h) TERT at both the transcriptional and post-translational levels. The Hsp90 and p23 molecular chaperones have been shown to associate with hTERT for the assembly of active telomerase. Here, we show that CHIP (C terminus of Hsc70-interacting protein) physically associates with hTERT in the cytoplasm and regulates the cellular abundance of hTERT through a ubiquitin-mediated degradation. Overexpression of CHIP prevents nuclear translocation of hTERT and promotes hTERT degradation in the cytoplasm, thereby inhibiting telomerase activity. In contrast, knockdown of endogenous CHIP results in the stabilization of cytoplasmic hTERT. However, it does not affect the level of nuclear hTERT and has no effect on telomerase activity and telomere length. We further show that the binding of CHIP and Hsp70 to hTERT inhibits nuclear translocation of hTERT by dissociating p23. However, Hsp90 binding to hTERT was not affected by CHIP overexpression. These results suggest that CHIP can remodel the hTERT-chaperone complexes. Finally, the amount of hTERT associated with CHIP peaks in G(2)/M phases but decreases during S phase, suggesting a cell cycle-dependent regulation of hTERT. Our data suggest that CHIP represents a new pathway for modulating telomerase activity in cancer.	1507
CHIP:p53	STUB1	TP53	20974249	p53 regulates several biological processes, including senescence. Its protein stability is regulated by ubiquitination and proteasomal degradation, mainly mediated by Mdm2. However, other E3 ligases have been identified, such as the chaperone-associated ligase CHIP, although their precise function regarding p53 degradation remains elusive. Interestingly, CHIP deficiency has been recently shown to result in accelerated aging in mice, although the molecular basis of this phenotype was not completely understood. In this study, we explore the role of CHIP in regulating p53 in senescence. We demonstrate that in senescent human fibroblasts, CHIP is up-regulated concomitant with a significant down-regulation of p53. Moreover, CHIP partially translocates to the nucleus and acquires higher ubiquitination levels in senescent cells. Notably, CHIP overexpression in young cells, to levels similar to those recorded during senescence, leads to p53 degradation to below its basal levels. In addition, whereas CHIP silencing has no effect on p53 stability in young cells, a considerable p53 accumulation occurs in their senescent counterparts. Finally, we have observed an attenuation of the CHIP-associated molecular folding-refolding machinery during senescence, and supportively, inhibition of Hsp90 activity leads to rapid p53 degradation only in senescent cells. Taking these results together, we conclude that CHIP-dependent p53 regulation occurs specifically during senescence.	1481
NA	NA	NA	20974815	Cellular protein homeostasis profoundly depends on the disposal of terminally damaged polypeptides. To demonstrate the operation and elucidate the molecular basis of quality control of conformationally impaired plasma membrane (PM) proteins, we constructed CD4 chimeras containing the wild type or a temperature-sensitive bacteriophage Œª domain in their cytoplasmic region. Using proteomic, biochemical, and genetic approaches, we showed that thermal unfolding of the Œª domain at the PM provoked the recruitment of Hsp40/Hsc70/Hsp90 chaperones and the E2-E3 complex. Mixed-chain polyubiquitination, monitored by bioluminescence resonance energy transfer and immunoblotting, is responsible for the nonnative chimera-accelerated internalization, impaired recycling, and endosomal sorting complex required for transport-dependent lysosomal degradation. A similar paradigm prevails for mutant dopamine D4.4 and vasopressin V2 receptor removal from the PM. These results outline a peripheral proteostatic mechanism in higher eukaryotes and its potential contribution to the pathogenesis of a subset of conformational diseases.	1123
CHIP:HIF-1alpha	STUB1	HIF1A	21124777	Hypoxia-inducible factor-1 (HIF-1) plays a key role in cell adaptation to low oxygen and stabilization of HIF-1 is vital to ensure cell survival under hypoxia. Diabetes has been associated with impairment of the cell response to hypoxia and downregulation of HIF-1 is most likely the event that transduces hyperglycemia into increased cell death in diabetes-associated hypoxia. In this study, we aimed at identifying the molecular mechanism implicated in destabilization of HIF-1 by high glucose. In this work, we identified a new molecular mechanism whereby methylglyoxal (MGO), which accumulates in high-glucose conditions, led to a rapid proteasome-dependent degradation of HIF-1Œ± under hypoxia. Significantly, MGO-induced degradation of HIF-1Œ± did not require the recruitment of the ubiquitin ligase pVHL nor did it require hydroxylation of the proline residues P402/P564 of HIF-1Œ±. Moreover, we identified CHIP (Carboxy terminus of Hsp70-Interacting Protein) as the E3 ligase that ubiquitinated HIF-1Œ± in the presence of MGO. Consistently, silencing of endogenous CHIP and overexpression of glyoxalase I both stabilized HIF-1Œ± under hypoxia in the presence of MGO. Data shows that increased association of Hsp40/70 with HIF-1Œ± led to recruitment of CHIP, which promoted polyubiquitination and degradation of HIF-1Œ±. Moreover, MGO-induced destabilization of HIF-1Œ± led to a dramatic decrease in HIF-1 transcriptional activity. Altogether, data is consistent with a new pathway for degradation of HIF-1Œ± in response to intracellular accumulation of MGO. Moreover, we suggest that accumulation of MGO is likely to be the link between high glucose and the loss of cell response to hypoxia in diabetes.	1711
STUB1:NQO1	STUB1	NQO1	21220432	NAD(P)H:quinone oxidoreductase 1 (NQO1) is a flavoenzyme that is important in maintaining the cellular redox state and regulating protein degradation. The NQO1 polymorphism C609T has been associated with increased susceptibility to various age-related pathologies. We show here that NQO1 protein level is regulated by the E3 ligase STUB1/CHIP (C terminus of Hsc70-interacting protein). NQO1 binds STUB1 via the Hsc70-interacting domain (tetratricopeptide repeat domain) and undergoes ubiquitination and degradation. We demonstrate here that the product of the C609T polymorphism (P187S) is a stronger STUB1 interactor with increased susceptibility to ubiquitination by the E3 ligase STUB1. Furthermore, age-dependent decrease of STUB1 correlates with increased NQO1 accumulation. Remarkably, examination of hippocampi from Alzheimer disease patients revealed that in half of the cases examined the NQO1 protein level was undetectable due to C609T polymorphism, suggesting that the age-dependent accumulation of NQO1 is impaired in certain Alzheimer disease patients.	1066
NA	NA	NA	21272160	Malignant glioma is the most common adult primary brain tumor, and the mechanism of its oncogenesis is poorly understood. Growing evidence has shown that E3 ubiquitin ligases can promote tumorgenesis of glioma. CHIP is an E3 ubiquitin ligase that can induce ubiquitylation and degradation of many tumor-related proteins, and it has been reported to act as an upstream regulator in breast cancer; however, its role in human gliomas has not been evaluated yet. In this study, the expression of CHIP in glioma tissues was studied using immunohistochemistry. CHIP expression in glioma cells was studied by real-time RT-PCR, western blot and double immunofluorescence staining. The role of CHIP in glioma oncogenesis was investigated by lentivirus-mediated RNA interference (RNAi) and overexpression in vitro and in vivo. We showed CHIP expression in glioma samples was related to tumor grades, with stronger staining in high-grade gliomas than in low-grade gliomas. Knocking down of CHIP suppressed proliferation, colony formation of U251 and U87 glioma cells, while overexpression of CHIP resulted in enhanced proliferation and colony formation in vitro. In a nude mouse xenograft model, intratumoral injection of CHIP RNAi lentivirus significantly delayed tumor growth. In contrast, overexpression of CHIP resulted in enhanced tumor growth in vivo. After CHIP RNAi, both survivin mRNA and protein were decreased, while CHIP overexpression induced increased mRNA and protein levels of survivin. This is the first study demonstrating CHIP contributes to oncogenesis of glioma.	1572
CHIP:tAIF	STUB1	AIFM1	21293491	Apoptosis inducing factor (AIF) is a mitochondrial oxidoreductase that scavenges reactive oxygen species under normal conditions. Under certain stresses, such as exposure to N-methyl-N'-nitro-N'-nitrosoguanidine (MNNG), AIF is truncated and released from the mitochondria and translocated into the nucleus, where the truncated AIF (tAIF) induces caspase-independent cell death. However, it is unknown how cells decide to kill themselves or operate ways to survive when they encounter stresses that induce the release of tAIF. Here, we demonstrated that USP2 and CHIP contribute to the control of tAIF stability. USP2 deubiquitinated and stabilized tAIF, thus promoting AIF-mediated cell death. In contrast, CHIP ubiquitinated and destabilized tAIF, thus preventing the cell death. Consistently, CHIP-deficient cells showed an increased sensitivity to MNNG. On the other hand, knockdown of USP2 attenuated MNNG-induced cell death. Moreover, exposure to MNNG caused a dramatic decrease in CHIP level, but not that of USP2, concurrent with cell shrinkage and chromatin condensation. These findings indicate that CHIP and USP2 show antagonistic functions in the control of AIF-mediated cell death, and implicate the role of the enzymes as a switch for cells to live or die under stresses that cause tAIF release.	1308
CHIP:Met receptor	STUB1	MET	21325980	The tyrosine kinase Met receptor regulates a complex array of cellular behaviors known collectively as invasive growth. Although essential for normal development and wound repair, this pathway is frequently deregulated in tumors to promote their growth, motility, and invasion. Accordingly, Met is overexpressed in a variety of human tumors, and this aberrant expression correlates with a poor patient prognosis. Previous studies have shown that Met receptor levels are governed in part by Cbl-mediated ubiquitination and degradation, and the uncoupling of Met from this pathway promotes its transforming activity. Here, we describe a novel mechanism of Met degradation in Non Small Cell Lung Cancer Cells and HeLa cells using western blot, immunocytochemistry, immunoprecipitation assay, invasion assay, cell viability assay and in vivo tumor growth model. Met receptor interacted with the C-terminus of heat shock protein 70-interacting protein (CHIP), leading to proteasomal degradation of the receptor in vitro. In addition, CHIP overexpression destabilized endogenous Met receptor in lung cancer cells, whereas CHIP knockdown increased Met receptor expression, indicating an essential role for CHIP in the regulation of Met degradation. CHIP overexpression inhibited Met-mediated lung cancer cell growth and invasion. Finally, we confirmed these results by tumor xenograft model. Based on these findings, we conclude that CHIP is a suppressor of Met function, serving to regulate cellular receptor levels by promoting Met receptor degradation.	1548
CHIP:Smad5	STUB1	SMAD5	21454478	The transforming growth factor-Œ≤ (TGF-Œ≤) superfamily of ligands signals along two intracellular pathways, Smad2/3-mediated TGF-Œ≤/activin pathway and Smad1/5/8-mediated bone morphogenetic protein pathway. The C terminus of Hsc70-interacting protein (CHIP) serves as an E3 ubiquitin ligase to mediate the degradation of Smad proteins and many other signaling proteins. However, the molecular mechanism for CHIP-mediated down-regulation of TGF-Œ≤ signaling remains unclear. Here we show that the extreme C-terminal sequence of Smad1 plays an indispensable role in its direct association with the tetratricopeptide repeat (TPR) domain of CHIP. Interestingly, Smad1 undergoes CHIP-mediated polyubiquitination in the absence of molecular chaperones, and phosphorylation of the C-terminal SXS motif of Smad1 enhances the interaction and ubiquitination. We also found that CHIP preferentially binds to Smad1/5 and specifically disrupts the core signaling complex of Smad1/5 and Smad4. We determined the crystal structures of CHIP-TPR in complex with the phosphorylated/pseudophosphorylated Smad1 peptides and with an Hsp70/Hsc70 C-terminal peptide. Structural analyses and subsequent biochemical studies revealed that the distinct CHIP binding affinities of Smad1/5 or Smad2/3 result from the nonconservative hydrophobic residues at R-Smad C termini. Unexpectedly, the C-terminal peptides from Smad1 and Hsp70/Hsc70 bind in the same groove of CHIP-TPR, and heat shock proteins compete with Smad1/5 for CHIP interaction and concomitantly suppress, rather than facilitate, CHIP-mediated Smad ubiquitination. Thus, we conclude that CHIP inhibits the signaling activities of Smad1/5 by recruiting Smad1/5 from the functional R-/Co-Smad complex and further promoting the ubiquitination/degradation of Smad1/5 in a chaperone-independent manner.	1833
CHIP:Smad1	STUB1	SMAD1	21454478	The transforming growth factor-Œ≤ (TGF-Œ≤) superfamily of ligands signals along two intracellular pathways, Smad2/3-mediated TGF-Œ≤/activin pathway and Smad1/5/8-mediated bone morphogenetic protein pathway. The C terminus of Hsc70-interacting protein (CHIP) serves as an E3 ubiquitin ligase to mediate the degradation of Smad proteins and many other signaling proteins. However, the molecular mechanism for CHIP-mediated down-regulation of TGF-Œ≤ signaling remains unclear. Here we show that the extreme C-terminal sequence of Smad1 plays an indispensable role in its direct association with the tetratricopeptide repeat (TPR) domain of CHIP. Interestingly, Smad1 undergoes CHIP-mediated polyubiquitination in the absence of molecular chaperones, and phosphorylation of the C-terminal SXS motif of Smad1 enhances the interaction and ubiquitination. We also found that CHIP preferentially binds to Smad1/5 and specifically disrupts the core signaling complex of Smad1/5 and Smad4. We determined the crystal structures of CHIP-TPR in complex with the phosphorylated/pseudophosphorylated Smad1 peptides and with an Hsp70/Hsc70 C-terminal peptide. Structural analyses and subsequent biochemical studies revealed that the distinct CHIP binding affinities of Smad1/5 or Smad2/3 result from the nonconservative hydrophobic residues at R-Smad C termini. Unexpectedly, the C-terminal peptides from Smad1 and Hsp70/Hsc70 bind in the same groove of CHIP-TPR, and heat shock proteins compete with Smad1/5 for CHIP interaction and concomitantly suppress, rather than facilitate, CHIP-mediated Smad ubiquitination. Thus, we conclude that CHIP inhibits the signaling activities of Smad1/5 by recruiting Smad1/5 from the functional R-/Co-Smad complex and further promoting the ubiquitination/degradation of Smad1/5 in a chaperone-independent manner.	1833
ECS(SPSB):iNOS	SPSB1	NOS2	21549100	The ubiquitin-proteasome pathway is an important regulatory system for the lifetime of inducible nitric-oxide synthase (iNOS), a high-output isoform compared to neuronal NOS (nNOS) and endothelial NOS (eNOS), to prevent overproduction of NO that could trigger detrimental effects such as cytotoxicity. Two E3 ubiquitin ligases, Elongin B/C-Cullin-5-SPRY domain- and SOCS box-containing protein [ECS(SPSB)] and the C-terminus of Hsp70-interacting protein (CHIP), recently have been reported to target iNOS for proteasomal degradation. However, the significance of each E3 ubiquitin ligase for the proteasomal degradation of iNOS remains to be determined. Here, we show that ECS(SPSB) specifically interacted with iNOS, but not nNOS and eNOS, and induced the subcellular redistribution of iNOS from dense regions to diffused expression as well as the ubiquitination and proteasomal degradation of iNOS, whereas CHIP neither interacted with iNOS nor had any effects on the subcellular localization, ubiquitination, and proteasomal degradation of iNOS. These results differ from previous reports. Furthermore, the lifetime of the iNOS(N27A) mutant, a form of iNOS that does not bind to ECS(SPSB), was substantially extended in macrophages. These results demonstrate that ECS(SPSB), but not CHIP, is the master regulator of the iNOS lifetime.	1337
HSP70:Atx3	NA	ATXN3	21625540	Homo sapiens J domain protein (HSJ1) is a J-domain containing co-chaperone that is known to stimulate ATPase activity of HSP70 chaperone, while it also harbors two ubiquitin (Ub)-interacting motifs (UIMs) that may bind with ubiquitinated substrates and potentially function in protein degradation. We studied the effects of HSJ1a on the protein levels of both normal and the disease--related polyQ-expanded forms of ataxin-3 (Atx3) in cells. The results demonstrate that the N-terminal J-domain and the C-terminal UIM domain of HSJ1a exert opposite functions in regulating the protein level of cellular overexpressed Atx3. This dual regulation is dependent on the binding of the J-domain with HSP70, and the UIM domain with polyUb chains. The J-domain down-regulates the protein level of Atx3 through HSP70 mediated proteasomal degradation, while the UIM domain may alleviate this process via maintaining the ubiquitinated Atx3. We propose that co-chaperone HSJ1a orchestrates the balance of substrates in stressed cells in a Yin-Yang manner.	1042
CHIP:ErbB2	STUB1	ERBB2	21710689	ErbB2 (HER2/neu) is overexpressed in about 25-30% of breast malignancies, and up-regulation of ErbB2 in breast cancer patients is associated with poor prognosis. It is known that the carboxyl terminus of heat shock cognate 70 interacting protein (CHIP) efficiently down-regulates ErbB2 in vitro. Human tumourous imaginal disc 1 (Tid1, DnaJa3), a co-chaperone of heat shock protein 70 (Hsp70), also suppresses ErbB2 expression in breast cancer cell lines. However, the intracellular interactions among Tid1, CHIP, and ErbB2 remain elusive, and the utilization of Tid1 and CHIP as breast cancer biomarkers has never been proposed. Herein, we analysed the expression and correlations among Tid1, CHIP, and ErbB2 in a total of 183 breast cancer histology sections, including 30 fresh tissue specimens, using immunohistochemistry (IHC) and immunoblotting assay. A computerized image analysis system was used for IHC scoring and determining relative immunoblot intensity. The immunohistochemical expression of Tid1 and CHIP were positively correlated with each other but were both inversely correlated to that of ErbB2. Odds ratio analyses showed that lower expression of Tid1 has a relatively higher risk of unfavourable tumour grade, later pathological stage, larger tumour size, and microscopic features of a more malignant histology including lymphovascular invasion, stromal inflammatory response, and tumour necrosis. Expression of CHIP displayed similar characteristics. Furthermore, expression of Tid1 and/or CHIP increases patients' 10-year overall and disease-free survival rate. Empirically, we also demonstrated that Tid1, CHIP, and ErbB2 interacted with each other through immunofluorescence or co-immunoprecipitation analyses. Functionally, Tid1 and CHIP acted synergistically to degrade ErbB2 in vitro. Conversely, Tid1 cannot compensate for the loss of proteolytic function noted in CHIP mutations for degradation of ErbB2. Overall, our data suggest that Tid1 and CHIP play pivotal roles in affecting the levels of ErbB2 protein, and that both are significant prognostic indicators of breast cancer patient survival.	2126
Tid1:ErbB2	DNAJA3	ERBB2	21710689	ErbB2 (HER2/neu) is overexpressed in about 25-30% of breast malignancies, and up-regulation of ErbB2 in breast cancer patients is associated with poor prognosis. It is known that the carboxyl terminus of heat shock cognate 70 interacting protein (CHIP) efficiently down-regulates ErbB2 in vitro. Human tumourous imaginal disc 1 (Tid1, DnaJa3), a co-chaperone of heat shock protein 70 (Hsp70), also suppresses ErbB2 expression in breast cancer cell lines. However, the intracellular interactions among Tid1, CHIP, and ErbB2 remain elusive, and the utilization of Tid1 and CHIP as breast cancer biomarkers has never been proposed. Herein, we analysed the expression and correlations among Tid1, CHIP, and ErbB2 in a total of 183 breast cancer histology sections, including 30 fresh tissue specimens, using immunohistochemistry (IHC) and immunoblotting assay. A computerized image analysis system was used for IHC scoring and determining relative immunoblot intensity. The immunohistochemical expression of Tid1 and CHIP were positively correlated with each other but were both inversely correlated to that of ErbB2. Odds ratio analyses showed that lower expression of Tid1 has a relatively higher risk of unfavourable tumour grade, later pathological stage, larger tumour size, and microscopic features of a more malignant histology including lymphovascular invasion, stromal inflammatory response, and tumour necrosis. Expression of CHIP displayed similar characteristics. Furthermore, expression of Tid1 and/or CHIP increases patients' 10-year overall and disease-free survival rate. Empirically, we also demonstrated that Tid1, CHIP, and ErbB2 interacted with each other through immunofluorescence or co-immunoprecipitation analyses. Functionally, Tid1 and CHIP acted synergistically to degrade ErbB2 in vitro. Conversely, Tid1 cannot compensate for the loss of proteolytic function noted in CHIP mutations for degradation of ErbB2. Overall, our data suggest that Tid1 and CHIP play pivotal roles in affecting the levels of ErbB2 protein, and that both are significant prognostic indicators of breast cancer patient survival.	2126
CHIP:Akt	STUB1	AKT1	21767636	Phosphorylation at Thr308 and Ser473 is known to activate Akt, a major kinase in mammalian cells. Once activated to turn on downstream signaling pathways, Akt returns to an inactive pool via PP2A-mediated dephosphorylation. We show here that Thr308 and Ser473 phosphorylations prompt Akt to enter the CHIP-mediated ubiquitin-proteasome pathway. Mutation at either Thr308 or Ser473 dampened its ability to bind to the U-box E3 ligase CHIP (C-terminal Hsp70 -interacting protein), and the Akt mutants revealed decreased rate of ubiquitination by CHIP. Our study unveils that the well-known phosphorylations responsible for Akt activation turn out to transduce recognition signals for Akt-CHIP binding and ensuing degradation.	723
NA	NA	NA	21775628	Protein misfolding is a common event in living cells. Molecular chaperones not only assist protein folding; they also facilitate the degradation of misfolded polypeptides. When the intracellular degradative capacity is exceeded, juxtanuclear aggresomes are formed to sequester misfolded proteins. Despite the well-established role of chaperones in both protein folding and degradation, how chaperones regulate the aggregation process remains controversial. Here we investigate the molecular mechanisms underlying aggresome formation in mammalian cells. Analysis of the chaperone requirements for the fate of misfolded proteins reveals an unexpected role of heat shock protein 70 (Hsp70) in promoting aggresome formation. This proaggregation function of Hsp70 relies on the interaction with the cochaperone ubiquitin ligase carboxyl terminal of Hsp70/Hsp90 interacting protein (CHIP). Disrupting Hsp70-CHIP interaction prevents the aggresome formation, whereas a dominant-negative CHIP mutant sensitizes the aggregation of misfolded protein. This accelerated aggresome formation also relies on the stress-induced cochaperone Bcl2-associated athanogene 3. Our results indicate that a hierarchy of cochaperone interaction controls different aspects of the intracellular protein triage decision, extending the function of Hsp70 from folding and degradation to aggregation.	1368
CHIP:LKB1	STUB1	STK11	21860411	LKB1 is a tumor suppressor that is constitutionally mutated in a cancer-prone condition, called Peutz-Jeghers syndrome, as well as somatically inactivated in a sizeable fraction of lung and cervical neoplasms. The LKB1 gene encodes a serine/threonine kinase that associates with the pseudokinase STRAD (STE-20-related pseudokinase) and the scaffolding protein MO25, the formation of this heterotrimeric complex promotes allosteric activation of LKB1. We have previously reported that the molecular chaperone heat shock protein 90 (Hsp90) binds to and stabilizes LKB1. Combining pharmacological studies and RNA interference approaches, we now provide evidence that the co-chaperone Cdc37 participates to the regulation of LKB1 stability. It is known that the Hsp90-Cdc37 complex recognizes a surface within the N-terminal catalytic lobe of client protein kinases. In agreement with this finding, we found that the chaperones Hsp90 and Cdc37 interact with an LKB1 isoform that differs in the C-terminal region, but not with a novel LKB1 variant that lacks a portion of the kinase N-terminal lobe domain. Reconstitution of the two complexes LKB1-STRAD and LKB1-Hsp90-Cdc37 with recombinant proteins revealed that the former is catalytically active whereas the latter is inactive. Furthermore, consistent with a documented repressor function of Hsp90, LKB1 kinase activity was transiently stimulated upon dissociation of Hsp90. Finally, disruption of the LKB1-Hsp90 complex favors the recruitment of both Hsp/Hsc70 and the U-box dependent E3 ubiquitin ligase CHIP (carboxyl terminus of Hsc70-interacting protein) that triggers LKB1 degradation. Taken together, our results establish that the Hsp90-Cdc37 complex controls both the stability and activity of the LKB1 kinase. This study further shows that two chaperone complexes with antagonizing activities, Hsp90-Cdc37 and Hsp/Hsc70-CHIP, finely control the cellular level of LKB1 protein.	1935
CHIP:luciferase	STUB1	NA	21898230	CHIP, the carboxyl-terminus of Hsp70 interacting protein, is both an E3 ubiquitin ligase and an Hsp70 co-chaperone and is implicated in the degradation of cytosolic quality control and numerous disease substrates. CHIP has been shown to monitor the folding status of the CFTR protein, and we have successfully reconstituted this activity using a recombinant CFTR fragment consisting of the cytosolic NBD1 and R domains. We have found that efficient ubiquitination of substrates requires chaperone activity to either deliver the substrate to CHIP or to maintain the substrate in a ubiquitination-competent conformation. This chaperone activity can be provided by the Hsp70/Hsp40 molecular chaperone system as seen in the NBD1-R ubiquitination assay. Alternatively, heat treatment of CHIP can activate its own innate substrate-binding activity and allow for efficient ubiquitination of model substrates, such as denatured luciferase. Here, we describe methods for purifying the recombinant proteins necessary for in vitro reconstitution of CHIP ubiquitin ligase activity, as well as two methods used to monitor CHIP ligase activity. One method allows for the measurement of the Hsp70- and Hsp40-dependent CHIP activity while the other measures the Hsp40- and Hsp70-independent activity of heat-activated CHIP.	1307
CHIP:CFTR	STUB1	CFTR	21898230	CHIP, the carboxyl-terminus of Hsp70 interacting protein, is both an E3 ubiquitin ligase and an Hsp70 co-chaperone and is implicated in the degradation of cytosolic quality control and numerous disease substrates. CHIP has been shown to monitor the folding status of the CFTR protein, and we have successfully reconstituted this activity using a recombinant CFTR fragment consisting of the cytosolic NBD1 and R domains. We have found that efficient ubiquitination of substrates requires chaperone activity to either deliver the substrate to CHIP or to maintain the substrate in a ubiquitination-competent conformation. This chaperone activity can be provided by the Hsp70/Hsp40 molecular chaperone system as seen in the NBD1-R ubiquitination assay. Alternatively, heat treatment of CHIP can activate its own innate substrate-binding activity and allow for efficient ubiquitination of model substrates, such as denatured luciferase. Here, we describe methods for purifying the recombinant proteins necessary for in vitro reconstitution of CHIP ubiquitin ligase activity, as well as two methods used to monitor CHIP ligase activity. One method allows for the measurement of the Hsp70- and Hsp40-dependent CHIP activity while the other measures the Hsp40- and Hsp70-independent activity of heat-activated CHIP.	1307
NA	NA	NA	22038067	The ubiquitin-proteasome pathway (UPP) is an important protein degradation system universally existing in eukaryotic organisms from yeast to human. In this system, hundreds of E3 ubiquitin-protein ligases are most important because they provide the substrate specificity and control many cellular processes. UPP has been found to be relevant to cancer development. BnRCH, the protein product from a novel gene isolated from Brassica napus, also has E3 ubiquitin-protein ligase activity. In order to exploit its potential use, human cervical carcinoma cell Hela (Hela cells) was transiently and stably transfected with BnRCH. The experimental results demonstrated: (1) in Hela cells, BnRCH inhibited the cell growth of Hela cells and increased their sensitivity to the anti-cancer chemotherapeutic drug cisplatin; and (2) the growth inhibition effect of BnRCH in Hela cells was found due to G2 phase cell cycle arrest with the transcriptional up-regulation of p21 (waf1/cip1), rather than apoptosis. This research suggests BnRCH has potential use in cancer therapy.	1064
CHIP:menin_missense_mutants	STUB1	MEN1	22090276	In multiple endocrine neoplasia type 1 (MEN1) characterized by tumors of parathyroid, enteropancreas, and anterior pituitary, missense mutations in the MEN1 gene product, menin, occur in a subset of cases. The mutant proteins are degraded by the proteasome. However, whether their expression and activity can be restored is not known. Our objective was to functionally characterize a panel of 16 menin missense mutants, including W423R and S443Y identified in new MEN1 families, with respect to protein stability, targeting to the proteasome and restoration of expression by proteasome inhibitors and expression and function by small interfering RNA technology. Flag-tagged wild-type (WT) and missense menin mutant expression vectors were transiently transfected in human embryonic kidney (HEK293) and/or rat insulinoma (Rin-5F) cells. The majority of mutants were short-lived, whereas WT menin was stable. Proteasome inhibitors MG132 and PS-341 and inhibition of the chaperone, heat-shock protein 70 (Hsp70), or the ubiquitin ligase, COOH terminus of Hsp70-interacting protein (CHIP), by specific small interfering RNA, restored the levels of the mutants, whereas that of WT menin was largely unaffected. Inhibition of CHIP restored the ability of mutants to mediate normal functions of menin: TGF-Œ≤ up-regulation of the promoters of its target genes, the cyclin-dependent kinase inhibitors p15 and p21 as well as TGF-Œ≤ inhibition of cell numbers. When the levels of missense menin mutants that are targeted to the proteasome are normalized they may function similarly to WT menin. Potentially, targeting specific components of the proteasome chaperone pathway could be beneficial in treating a subset of MEN1 cases.	1719
Hsp70/CHIP:nNOS	HSPA1A	NOS1	22128174	Like other nitric-oxide synthase (NOS) enzymes, neuronal NOS (nNOS) turnover and activity are regulated by the Hsp90/Hsp70-based chaperone machinery, which regulates signaling proteins by modulating ligand binding clefts (Pratt, W. B., Morishima, Y., and Osawa, Y. (2008) J. Biol. Chem. 283, 22885-22889). We have previously shown that nNOS turnover is due to Hsp70/CHIP-dependent ubiquitination and proteasomal degradation. In this work, we use an intracellular cross-linking approach to study both chaperone binding and nNOS ubiquitination in intact HEK293 cells. Treatment of cells with N(G)-nitro-L-arginine, a slowly reversible competitive inhibitor that stabilizes nNOS, decreases both nNOS ubiquitination and binding of Hsp90, Hsp70, and CHIP. Treatment with the calcium ionophore A23187, which increases Ca(2+)-calmodulin binding to nNOS, increases nNOS ubiquitination and binding of Hsp90, Hsp70, and CHIP in a manner that is specific for changes in the heme/substrate binding cleft. Both Hsp90 and Hsp70 are bound to the expressed nNOS oxygenase domain, which contains the heme/substrate binding cleft, but not to the reductase domain, and binding is increased to an expressed fragment containing both the oxygenase domain and the calmodulin binding site. Overexpression of Hsp70 promotes nNOS ubiquitination and decreases nNOS protein, and overexpression of Hsp90 inhibits nNOS ubiquitination and increases nNOS protein, showing the opposing effects of the two chaperones as they participate in nNOS quality control in the cell. These observations support the notion that changes in the state of the heme/substrate binding cleft affect chaperone binding and thus nNOS ubiquitination.	1694
CHIP:MIF	STUB1	MIF	22271573	Intracellular macrophage migration inhibitory factor (MIF) often becomes stabilized in human cancer cells. MIF can promote tumor cell survival, and elevated MIF protein correlates with tumor aggressiveness and poor prognosis. However, the molecular mechanism facilitating MIF stabilization in tumors is not understood. We show that the tumor-activated HSP90 chaperone complex protects MIF from degradation. Pharmacological inhibition of HSP90 activity, or siRNA-mediated knockdown of HSP90 or HDAC6, destabilizes MIF in a variety of human cancer cells. The HSP90-associated E3 ubiquitin ligase CHIP mediates the ensuing proteasome-dependent MIF degradation. Cancer cells contain constitutive endogenous MIF-HSP90 complexes. siRNA-mediated MIF knockdown inhibits proliferation and triggers apoptosis of cultured human cancer cells, whereas HSP90 inhibitor-induced apoptosis is overridden by ectopic MIF expression. In the ErbB2 transgenic model of human HER2-positive breast cancer, genetic ablation of MIF delays tumor progression and prolongs overall survival of mice. Systemic treatment with the HSP90 inhibitor 17AAG reduces MIF expression and blocks growth of MIF-expressing, but not MIF-deficient, tumors. Together, these findings identify MIF as a novel HSP90 client and suggest that HSP90 inhibitors inhibit ErbB2-driven breast tumor growth at least in part by destabilizing MIF.	1386
NA	NA	NA	22350907	Molecular chaperones are traditionally viewed as cellular protein folding and assembly factors. However, in recent years it became more and more evident that certain chaperones, i.e., members of the 70-kDa heat shock protein family (Hsp70s), participate very actively in protein degradation and in this way significantly contribute to protein homeostasis. Degradation is often initiated through a close cooperation of Hsp70s with chaperone-associated ubiquitin ligases. This results in the ubiquitylation of chaperone-bound client proteins and triggers client sorting toward the proteasome or the autophagosome-lysosome system. Here, we describe the in vitro reconstitution of chaperone-assisted ubiquitylation, which allows analyzing molecular details of this important proteostasis mechanism.	794
NA	NA	NA	22407479	Differentiation of committed precursor cells into the osteoblast lineage is tightly regulated by several factors, including Runx2 and BMP2. We previously reported that C terminus of Hsc70-interacting protein/STIP1 homology and U-Box containing protein 1 (CHIP/STUB1) negatively regulated osteoblast differentiation through promoting Runx2 protein degradation. However, how CHIP is regulated during osteoblast differentiation remains unknown. In this study, we found that miR-764-5p is up-expressed during the osteoblast differentiation in calvarial and osteoblast progenitor cells, coupled with down-expression of CHIP protein. We observed that forced expression or inhibition of miR-764-5p decreased or increased the CHIP protein level through affecting its translation by targeting the 3'-UTR region. Perturbation of miR-764-5p resulted in altered differentiation fate of osteoblast progenitor cells and the role of miR-764-5p was reversed by overexpression of CHIP, whereas depletion of CHIP impaired the effect of miR-764-5p. Our data showed that miR-764-5p positively regulates osteoblast differentiation from osteoblast progenitor cells by repressing the translation of CHIP protein.	1189
CHIP:HDAC6	STUB1	HDAC6	22492994	The abnormal accumulation of the microtubule-binding protein tau is associated with a number of neurodegenerative conditions, and correlates with cognitive decline in Alzheimer's disease. The ubiquitin ligase carboxy terminus of Hsp70-interacting protein (CHIP) and the molecular chaperone Hsp90 are implicated in protein triage decisions involving tau, and have consequently been targeted for therapeutic approaches aimed at decreasing tau burden. Here, we present evidence that CHIP binds, ubiquitinates and regulates expression of histone deacetylase 6 (HDAC6). As the deacetylase for Hsp90, HDAC6 modulates Hsp90 function and determines the favorability of refolding versus degradation of Hsp90 client proteins. Moreover, we demonstrate that HDAC6 levels positively correlate with tau burden, while a decrease in HDAC6 activity or expression promotes tau clearance. Consistent with previous research on Hsp90 clients in cancer, we provide evidence that a loss of HDAC6 activity augments the efficacy of an Hsp90 inhibitor and drives client degradation, in this case tau. Therefore, our current findings not only identify HDAC6 as a critical factor for the regulation of tau levels, but also indicate that a multi-faceted treatment approach could more effectively arrest tau accumulation in disease.	1302
CHIP:NF-kappaB/p65	STUB1	RELA	22535373	CHIP (carboxy terminus of Hsc70 interacting protein) is an E3 ubiquitin ligase that can induce ubiquitination and degradation of several tumour related proteins, and acts as a suppressor of tumour metastasis. This study explored the biological function and clinical significance of CHIP in gastric cancer (GC). The prognostic value of CHIP expression was evaluated using tissue microarray and immunohistochemical staining in two independent human GC cohorts. The role of CHIP on tumorigenicity and angiogenesis was determined in vitro and in vivo. CHIP expression was significantly decreased in GC lesions compared with paired non-cancerous tissues. Low tumoral CHIP expression significantly correlated with clinicopathological characteristics in patients, as well as with shorter overall survival in both cohorts. Multivariate Cox regression analysis revealed that CHIP expression was an independent prognostic factor for human GC patients. Moreover, CHIP overexpression impeded the formation of anchorage independent colonies in soft agar, suppressed the growth of xenografts in nude mice and inhibited endothelial cell growth and tube formation by suppressing nuclear factor Œ∫B (NF-Œ∫B) mediated interleukin 8 (IL-8) expression in vitro. In vivo studies also confirmed that CHIP inhibited blood vessel formation and recruitment of CD31 positive cells in matrigel plugs. Also, CHIP interacted with NF-Œ∫B/p65 and promoted its ubiquitination and degradation by proteasome, terminating NF-Œ∫B activity and inhibiting IL-8-induced angiogenesis, which correlated with subsequent tumour metastasis. Decreased CHIP expression in GC resulted in increased angiogenesis and contributed to GC progression and poor prognosis. CHIP expression is a GC candidate clinical prognostic marker and a putative treatment target.	1811
CHIP:c-Myc	STUB1	MYC	22543587	c-Myc is a proto-oncogenic transcription factor and its rapid turnover mediated by the ubiquitin-proteasome system is critical for maintaining normal cellular homeostasis. Multiple ubiquitin ligases have been assigned for c-Myc regulation till date. However, the available data suggest for the possible existence of additional E3 ligase(s). Here, we report a new E3 ligase for c-Myc, the carboxyl terminus of Hsc70-interacting protein or CHIP, which is a chaperone-associated Ubox-containing E3 ligase. In this report, we show that CHIP interacts and ubiquitinates c-Myc, thus targeting it for proteasome-mediated degradation. Overexpression of CHIP could accelerate the turnover rate of c-Myc protein. Conversely, knockdown of CHIP by RNAi stabilizes endogenous c-Myc. The interaction between CHIP and c-Myc depends on the N-terminally located tetratricopeptide repeats of CHIP, which has been implicated as a chaperone-binding motif. Inhibition of Hsp90 chaperone activity by 17-N-allylamino-17-demethoxygeldanamycin reduces c-Myc protein level. We found that the association between CHIP and c-Myc is dependent on the chaperones; particularly Hsp70. CHIP antagonizes the transcriptional activity of c-Myc and decreases the abundance of the transcripts of its target genes. Overall, CHIP-knockdown increases malignant behavior of C6 glioma cells. To the best of our knowledge, this is the first report of c-Myc being regulated by a bona-fide chaperone-associated E3 ligase in HEK293 as well as glioma cells. Because CHIP has been reported earlier to be negatively regulating Akt1, BCR-ABL and hTERT, and now c-Myc, the present study may strengthen the view that CHIP acts as a tumor suppressor.	1696
NA	NA	NA	22670667	Carboxyl terminus of Hsp70 interacting protein (CHIP) is a dimeric co-chaperone involved in providing an appropriate balance between the synthesis and degradation of proteins, which is essential for normal cellular growth and function. Previous work has shown that CHIP, but not its isolated domains, has chaperone activity that is enhanced by heat. In this work, we investigate how heat and urea affect the stability of its domains. We found that the deletion mutant containing the TPR domain, which binds to chaperones Hsp70 or Hsp90, was monomeric and showed similar folding and stability to WT, while the mutant containing the U-box ubiquitin ligase domain was dimeric but had very low stability. The deletion mutants appeared to maintain most of their structure compared to the WT protein, but the regions around the tryptophan residues, which are at the interface of the domains in the WT structure, appeared to be more unfolded, which indicated that the region of contact between domains is likely important for the chaperone function.	1042
CHIP:GATA4	STUB1	GATA4	22734001	Vascular cell adhesion molecule-1 (VCAM-1) plays important roles in development and inflammation. Tumor necrosis factor-Œ± (TNF-Œ±) and focal adhesion kinase (FAK) are key regulators of inflammatory and integrin-matrix signaling, respectively. Integrin costimulatory signals modulate inflammatory gene expression, but the important control points between these pathways remain unresolved. We report that pharmacological FAK inhibition prevented TNF-Œ±-induced VCAM-1 expression within heart vessel-associated endothelial cells in vivo, and genetic or pharmacological FAK inhibition blocked VCAM-1 expression during development. FAK signaling facilitated TNF-Œ±-induced, mitogen-activated protein kinase activation, and, surprisingly, FAK inhibition resulted in the loss of the GATA4 transcription factor required for TNF-Œ±-induced VCAM-1 production. FAK inhibition also triggered FAK nuclear localization. In the nucleus, the FAK-FERM (band 4.1, ezrin, radixin, moesin homology) domain bound directly to GATA4 and enhanced its CHIP (C terminus of Hsp70-interacting protein) E3 ligase-dependent polyubiquitination and degradation. These studies reveal new developmental and anti-inflammatory roles for kinase-inhibited FAK in limiting VCAM-1 production via nuclear localization and promotion of GATA4 turnover.	1310
NA	NA	NA	22824801	Heat shock proteins Hsp90 and Hsp70 facilitate protein folding but can also direct proteins for ubiquitin-mediated degradation. The mechanisms regulating these opposite activities involve Hsp binding to co-chaperones including CHIP and HOP at their C-termini. We demonstrated that the extreme C-termini of Hsp70 and Hsp90 contain phosphorylation sites targeted by kinases including CK1, CK2 and GSK3-Œ≤ in vitro. The phosphorylation of Hsp90 and Hsp70 prevents binding to CHIP and thus enhances binding to HOP. Highly proliferative cells contain phosphorylated chaperones in complex with HOP and phospho-mimetic and non-phosphorylable Hsp mutant proteins show that phosphorylation is directly associated with increased proliferation rate. We also demonstrate that primary human cancers contain high levels of phosphorylated chaperones and show increased levels of HOP protein and mRNA. These data identify C-terminal phosphorylation of Hsp70 and Hsp90 as a switch for regulating co-chaperone binding and indicate that cancer cells possess an elevated protein folding environment by the concerted action of co-chaperone expression and chaperone modifications. In addition to identifying the pathway responsible for regulating chaperone-mediated protein folding/degradation balances in normal cells, the data provide novel mechanisms to account for the aberrant chaperone activities observed in human cancer cells and have implications for the application of anti-chaperone therapies in cancer treatment.	1502
NA	NA	NA	22895543	The carboxyl terminus of heat shock cognate 70 interacting protein (CHIP) is an E3 ubiquitin ligase, which can promote ubiquitylation and degradation of many tumor-related proteins. However, the expression of CHIP in human gastric cancer has not been investigated. In this study, the mRNA and protein levels of CHIP expression in 53 cases of gastric cancer and matched normal tissues were determined by quantitative real-time PCR, western blotting and immunohistochemistry. We showed that CHIP was registered from basal to middle portions of normal gastric mucosa. CHIP expression was notably decreased or lost in human gastric cancer samples compared with the matched normal non-cancer samples. The correlations between CHIP downregulation and the clinicopathological characteristics were also evaluated. The expression of CHIP was significantly lower in the gastric cancer samples compared to the matched normal samples at both mRNA and protein levels (P<0.05 and P<0.05, respectively). More importantly, the downregulation of CHIP was correlated with TNM stage (P=0.048) and lymph node metastasis (P=0.010) at the mRNA levels. In addition, the downregulation of CHIP was correlated with lymph node metastasis (P=0.021) and tumor differentiation (P=0.009) at the protein levels. Taken together, at both mRNA and protein levels, the decreased expression of CHIP was correlated with lymph node metastasis. Furthermore, our study suggests that a negative correlation exists between CHIP expression and tumor malignancy in human gastric cancer.	1542
CHIP:Nox5	STUB1	NOX5	23023377	Excessive reactive oxygen species contribute to vascular dysfunction. We have previously shown that heat shock protein (Hsp90) inhibitors potently suppress Nox 1 to 3 and 5, and the goals of this study were to identify how molecular chaperones regulate Nox function. In vitro, protein expression of Nox 1 to 2, 5 was decreased by Hsp90 inhibitors in multiple cell types (human pulmonary artery endothelial cells, neutrophils, macrophages, and human saphenous vein). In mice treated with Hsp90 inhibitors, Nox1 expression was reduced in lung along with reduced reactive oxygen species from leukocytes. Elevated reactive oxygen species production in obese (db/db) aorta was suppressed by Hsp90 inhibition. Hsp90 inhibitors did not alter Nox5 micro RNA levels, and proteasome inhibition prevented Nox2 and 5 protein degradation and increased ubiquitin incorporation. Inhibition of Hsp90 upregulated the expression of Hsp70 and Hsp70-bound Nox2, 5 and promoted degradation. Silencing Hsp70 prevented Hsp90 inhibitor-mediated degradation of Nox5. The Hsp70-regulated ubiquitin ligase, carboxyl terminus of Hsp70-interacting protein (CHIP), also bound Nox5 and promoted increased Nox5 ubiquitination and degradation. The chaperone binding and ubiquitination domains of CHIP were required, and the silencing of CHIP blunted Hsp90 inhibitor-mediated degradation of Nox2 and 5. We conclude that Hsp90 binds to and regulates Nox protein stability. These actions are opposed by Hsp70 and CHIP, which promote the ubiquitination and degradation of Nox proteins and reduce reactive oxygen species production.	1594
CHIP:Nox2	STUB1	CYBB	23023377	Excessive reactive oxygen species contribute to vascular dysfunction. We have previously shown that heat shock protein (Hsp90) inhibitors potently suppress Nox 1 to 3 and 5, and the goals of this study were to identify how molecular chaperones regulate Nox function. In vitro, protein expression of Nox 1 to 2, 5 was decreased by Hsp90 inhibitors in multiple cell types (human pulmonary artery endothelial cells, neutrophils, macrophages, and human saphenous vein). In mice treated with Hsp90 inhibitors, Nox1 expression was reduced in lung along with reduced reactive oxygen species from leukocytes. Elevated reactive oxygen species production in obese (db/db) aorta was suppressed by Hsp90 inhibition. Hsp90 inhibitors did not alter Nox5 micro RNA levels, and proteasome inhibition prevented Nox2 and 5 protein degradation and increased ubiquitin incorporation. Inhibition of Hsp90 upregulated the expression of Hsp70 and Hsp70-bound Nox2, 5 and promoted degradation. Silencing Hsp70 prevented Hsp90 inhibitor-mediated degradation of Nox5. The Hsp70-regulated ubiquitin ligase, carboxyl terminus of Hsp70-interacting protein (CHIP), also bound Nox5 and promoted increased Nox5 ubiquitination and degradation. The chaperone binding and ubiquitination domains of CHIP were required, and the silencing of CHIP blunted Hsp90 inhibitor-mediated degradation of Nox2 and 5. We conclude that Hsp90 binds to and regulates Nox protein stability. These actions are opposed by Hsp70 and CHIP, which promote the ubiquitination and degradation of Nox proteins and reduce reactive oxygen species production.	1594
CHIP:nNOS	STUB1	NOS1	23109339	Nitric-oxide synthase, a cytochrome P450-like hemoprotein enzyme, catalyzes the synthesis of nitric oxide, a critical signaling molecule in a variety of physiological processes. Our laboratory has discovered that certain drugs suicide-inactivate neuronal nitric-oxide synthase (nNOS) and lead to the preferential ubiquitination of the inactivated nNOS by an Hsp70- and CHIP (C terminus of Hsc70-interacting protein)-dependent process. To further understand the process by which altered nNOS is recognized, ubiquitinated, and proteasomally degraded, we examined the sites of ubiquitination on nNOS. We utilized an in vitro ubiquitination system containing purified E1, E2 (UbcH5a), Hsp70, and CHIP that recapitulates the ability of the cells to selectively recognize and ubiquitinate the altered forms of nNOS. LC-MS/MS analysis of the tryptic peptides obtained from the in vitro ubiquitinated nNOS identified 12 ubiquitination sites. Nine of the sites were within the oxygenase domain and two were in the calmodulin-binding site, which links the oxygenase and reductase domains, and one site was in the reductase domain. Mutational analysis of the lysines in the calmodulin-binding site revealed that Lys-739 is a major site for poly-ubiquitination of nNOS in vitro and regulates, in large part, the CHIP-dependent degradation of nNOS in HEK293 cells, as well as in in vitro studies with fraction II. Elucidating the exact site of ubiquitination is an important step in understanding how chaperones recognize and trigger degradation of nNOS.	1541
CHIP:tau	STUB1	MAPT	23237806	Tauopathy is a pathological condition with an abnormal intracellular accumulation of tau protein in neurons and glias, which is a feature of Alzheimer's disease (AD) as well as frontotemporal lobar degenerations (FTLD). Recent reports showed that tauopathy occupies an important position for pathological process of dementia generally. Previously, we reported that endoplasmic reticulum (ER) stress has an influence on the onset of AD. In addition, some reports on brain autopsy findings suggest that ER stress is associated with AD and tauopathy. However, the mechanism underlying the association between ER stress and tauopathy is still unknown. Here, we show that ER stress, induced by glucose deprivation or chemicals, increases total endogenous tau protein in cultured neurons and primary cultured neurons. Under ER stress, no significant differences were observed in the transcription of tau, and no differences were observed in the translation of tau with or without the 5'-untranslated region (5'UTR) of tau. In contrast, the degradation rate of tau was decreased by 20% under ER stress. ER stress reduced the binding between tau and carboxyl terminus of Hsc70-interacting protein (CHIP), ubiquitin E3 ligase for tau. These results suggest that ER stress increases total tau protein and its mechanism is due to the decrease in the binding between tau and CHIP, which delays the degradation of tau protein through the ubiquitin-proteasome pathway. This mechanism may provide clue to treatment for tauopathy.	1514
MDM2:AR	MDM2	AR	23246967	The androgen receptor (AR) has a vital role in the onset and progression of prostate cancer by promoting G1-S progression, possibly by functioning as a licensing factor for DNA replication. We here report that low dose 2-methoxyestradiol (2-ME), an endogenous estrogen metabolite, induces mitotic arrest in prostate cancer cells involving activation of the E3 ligase CHIP (C-terminus of Hsp70-interacting protein) and degradation of the AR. Depletion of the AR by small interfering RNA (siRNA) eliminates 2-ME-induced arrest and introducing AR into PC3-M cells confers 2-ME-induced mitotic arrest. Knockdown of CHIP or MDM2 (mouse homolog of double minute 2 protein) individually or in combination reduced AR degradation and abrogated M phase arrest induced by 2-ME. Our data link AR degradation via ubiquitination to mitotic arrest. Targeting the AR by activating E3 ligases such as CHIP represents a novel strategy for the treatment of prostate cancer.	954
CHIP:AR	STUB1	AR	23246967	The androgen receptor (AR) has a vital role in the onset and progression of prostate cancer by promoting G1-S progression, possibly by functioning as a licensing factor for DNA replication. We here report that low dose 2-methoxyestradiol (2-ME), an endogenous estrogen metabolite, induces mitotic arrest in prostate cancer cells involving activation of the E3 ligase CHIP (C-terminus of Hsp70-interacting protein) and degradation of the AR. Depletion of the AR by small interfering RNA (siRNA) eliminates 2-ME-induced arrest and introducing AR into PC3-M cells confers 2-ME-induced mitotic arrest. Knockdown of CHIP or MDM2 (mouse homolog of double minute 2 protein) individually or in combination reduced AR degradation and abrogated M phase arrest induced by 2-ME. Our data link AR degradation via ubiquitination to mitotic arrest. Targeting the AR by activating E3 ligases such as CHIP represents a novel strategy for the treatment of prostate cancer.	954
CHIP:c-FLIPL	STUB1	CFLAR	23256568	Cellular FLICE-Inhibitory Protein (long form, c-FLIPL) is a critical negative regulator of death receptor-mediated apoptosis. Overexpression of c-FLIPL has been reported in many cancer cell lines and is associated with chemoresistance. In contrast, down-regulation of c-FLIP may drive cancer cells into cellular apoptosis. This study aims to demonstrate that inhibition of the heat shock protein 90 (Hsp90) either by inhibitors geldanamycin/17-N-Allylamino-17-demethoxygeldanamycin (GA/17-AAG) or siRNA technique in human lung cancer cells induces c-FLIPL degradation and cellular apoptosis through C-terminus of Hsp70-interacting protein (CHIP)-mediated mechanisms. Calu-1 and H157 cell lines (including H157-c-FLIPL overexpressing c-FLIPL and control cell H157-lacZ) were treated with 17-AAG and the cell lysates were prepared to detect the given proteins by Western Blot and the cell survival was assayed by SRB assay. CHIP and Hsp90 Œ±/Œ≤ proteins were knocked down by siRNA technique. CHIP and c-FLIPL plasmids were transfected into cells and immunoprecipitation experiments were performed to testify the interactions between c-FLIPL, CHIP and Hsp90. c-FLIPL down-regulation induced by 17-AAG can be reversed with the proteasome inhibitor MG132, which suggested that c-FLIPL degradation is mediated by a ubiquitin-proteasome system. Inhibition of Hsp90Œ±/Œ≤ reduced c-FLIPL level, whereas knocking down CHIP expression with siRNA technique inhibited c-FLIPL degradation. Furthermore, c-FLIPL and CHIP were co-precipitated in the IP complexes. In addition, overexpression of c-FLIPL can rescue cancer cells from apoptosis. When 17-AAG was combined with an anti-cancer agent celecoxib(CCB), c-FLIPL level declined further and there was a higher degree of caspase activation. We have elucidated c-FLIPL degradation contributes to apoptosis induced by Hsp90 inhibition, suggesting c-FLIP and Hsp90 may be the promising combined targets in human lung cancer treatment.	1968
CHIP:tau	STUB1	MAPT	23271055	Dysfunctional tau accumulation is a major contributing factor in tauopathies, and the heat-shock protein 70 (Hsp70) seems to play an important role in this accumulation. Several reports suggest that Hsp70 proteins can cause tau degradation to be accelerated or slowed, but how these opposing activities are controlled is unclear. Here we demonstrate that highly homologous variants in the Hsp70 family can have opposing effects on tau clearance kinetics. When overexpressed in a tetracycline (Tet)-based protein chase model, constitutive heat shock cognate 70 (Hsc70) and inducible Hsp72 slowed or accelerated tau clearance, respectively. Tau synergized with Hsc70, but not Hsp72, to promote microtubule assembly at nearly twice the rate of either Hsp70 homologue in reconstituted, ATP-regenerating Xenopus extracts supplemented with rhodamine-labeled tubulin and human recombinant Hsp72 and Hsc70. Nuclear magnetic resonance spectroscopy with human recombinant protein revealed that Hsp72 had greater affinity for tau than Hsc70 (I/I0 ratio difference of 0.3), but Hsc70 was 30 times more abundant than Hsp72 in human and mouse brain tissue. This indicates that the predominant Hsp70 variant in the brain is Hsc70, suggesting that the brain environment primarily supports slower tau clearance. Despite its capacity to clear tau, Hsp72 was not induced in the Alzheimer's disease brain, suggesting a mechanism for age-associated onset of the disease. Through the use of chimeras that blended the domains of Hsp72 and Hsc70, we determined that the reason for these differences between Hsc70 and Hsp72 with regard to tau clearance kinetics lies within their C-terminal domains, which are essential for their interactions with substrates and cochaperones. Hsp72 but not Hsc70 in the presence of tau was able to recruit the cochaperone ubiquitin ligase CHIP, which is known to facilitate the ubiquitination of tau, describing a possible mechanism of how the C-termini of these homologous Hsp70 variants can differentially regulate tau triage. Thus, efforts to promote Hsp72 expression and inhibit Hsc70 could be therapeutically relevant for tauopathies.	2148
CHIP:Smad1	STUB1	SMAD1	23344957	The U-box E3 ubiquitin ligase CHIP (C terminus of Hsc70-interacting protein) binds Hsp90 and/or Hsp70 via its tetratricopeptide repeat (TPR), facilitating ubiquitination of the chaperone-bound client proteins. Mechanisms that regulate the activity of CHIP are, at present, poorly understood. We previously reported that Ca(2+)/S100 proteins directly associate with the TPR proteins, such as Hsp70/Hsp90-organizing protein (Hop), kinesin light chain, Tom70, FKBP52, CyP40, and protein phosphatase 5 (PP5), leading to the dissociation of the interactions of the TPR proteins with their target proteins. Therefore, we have hypothesized that Ca(2+)/S100 proteins can interact with CHIP and regulate its function. GST pulldown assays indicated that Ca(2+)/S100A2 and S100P bind to the TPR domain and lead to interference with the interactions of CHIP with Hsp70, Hsp90, HSF1, and Smad1. In vitro ubiquitination assays indicated that Ca(2+)/S100A2 and S100P are efficient and specific inhibitors of CHIP-mediated ubiquitination of Hsp70, Hsp90, HSF1, and Smad1. Overexpression of S100A2 and S100P suppressed CHIP-chaperone complex-dependent mutant p53 ubiquitination and degradation in Hep3B cells. The association of the S100 proteins with CHIP provides a Ca(2+)-dependent regulatory mechanism for the ubiquitination and degradation of intracellular proteins by the CHIP-proteasome pathway.	1385
CHIP:Hsp90	STUB1	HSP90AA1	23344957	The U-box E3 ubiquitin ligase CHIP (C terminus of Hsc70-interacting protein) binds Hsp90 and/or Hsp70 via its tetratricopeptide repeat (TPR), facilitating ubiquitination of the chaperone-bound client proteins. Mechanisms that regulate the activity of CHIP are, at present, poorly understood. We previously reported that Ca(2+)/S100 proteins directly associate with the TPR proteins, such as Hsp70/Hsp90-organizing protein (Hop), kinesin light chain, Tom70, FKBP52, CyP40, and protein phosphatase 5 (PP5), leading to the dissociation of the interactions of the TPR proteins with their target proteins. Therefore, we have hypothesized that Ca(2+)/S100 proteins can interact with CHIP and regulate its function. GST pulldown assays indicated that Ca(2+)/S100A2 and S100P bind to the TPR domain and lead to interference with the interactions of CHIP with Hsp70, Hsp90, HSF1, and Smad1. In vitro ubiquitination assays indicated that Ca(2+)/S100A2 and S100P are efficient and specific inhibitors of CHIP-mediated ubiquitination of Hsp70, Hsp90, HSF1, and Smad1. Overexpression of S100A2 and S100P suppressed CHIP-chaperone complex-dependent mutant p53 ubiquitination and degradation in Hep3B cells. The association of the S100 proteins with CHIP provides a Ca(2+)-dependent regulatory mechanism for the ubiquitination and degradation of intracellular proteins by the CHIP-proteasome pathway.	1385
CHIP:Hsp70	STUB1	HSPA1A	23344957	The U-box E3 ubiquitin ligase CHIP (C terminus of Hsc70-interacting protein) binds Hsp90 and/or Hsp70 via its tetratricopeptide repeat (TPR), facilitating ubiquitination of the chaperone-bound client proteins. Mechanisms that regulate the activity of CHIP are, at present, poorly understood. We previously reported that Ca(2+)/S100 proteins directly associate with the TPR proteins, such as Hsp70/Hsp90-organizing protein (Hop), kinesin light chain, Tom70, FKBP52, CyP40, and protein phosphatase 5 (PP5), leading to the dissociation of the interactions of the TPR proteins with their target proteins. Therefore, we have hypothesized that Ca(2+)/S100 proteins can interact with CHIP and regulate its function. GST pulldown assays indicated that Ca(2+)/S100A2 and S100P bind to the TPR domain and lead to interference with the interactions of CHIP with Hsp70, Hsp90, HSF1, and Smad1. In vitro ubiquitination assays indicated that Ca(2+)/S100A2 and S100P are efficient and specific inhibitors of CHIP-mediated ubiquitination of Hsp70, Hsp90, HSF1, and Smad1. Overexpression of S100A2 and S100P suppressed CHIP-chaperone complex-dependent mutant p53 ubiquitination and degradation in Hep3B cells. The association of the S100 proteins with CHIP provides a Ca(2+)-dependent regulatory mechanism for the ubiquitination and degradation of intracellular proteins by the CHIP-proteasome pathway.	1385
CHIP:HSF1	STUB1	HSF1	23344957	The U-box E3 ubiquitin ligase CHIP (C terminus of Hsc70-interacting protein) binds Hsp90 and/or Hsp70 via its tetratricopeptide repeat (TPR), facilitating ubiquitination of the chaperone-bound client proteins. Mechanisms that regulate the activity of CHIP are, at present, poorly understood. We previously reported that Ca(2+)/S100 proteins directly associate with the TPR proteins, such as Hsp70/Hsp90-organizing protein (Hop), kinesin light chain, Tom70, FKBP52, CyP40, and protein phosphatase 5 (PP5), leading to the dissociation of the interactions of the TPR proteins with their target proteins. Therefore, we have hypothesized that Ca(2+)/S100 proteins can interact with CHIP and regulate its function. GST pulldown assays indicated that Ca(2+)/S100A2 and S100P bind to the TPR domain and lead to interference with the interactions of CHIP with Hsp70, Hsp90, HSF1, and Smad1. In vitro ubiquitination assays indicated that Ca(2+)/S100A2 and S100P are efficient and specific inhibitors of CHIP-mediated ubiquitination of Hsp70, Hsp90, HSF1, and Smad1. Overexpression of S100A2 and S100P suppressed CHIP-chaperone complex-dependent mutant p53 ubiquitination and degradation in Hep3B cells. The association of the S100 proteins with CHIP provides a Ca(2+)-dependent regulatory mechanism for the ubiquitination and degradation of intracellular proteins by the CHIP-proteasome pathway.	1385
CHIP:CtBP2	STUB1	CTBP2	23410750	C-terminal binding protein 2 (CtBP2) is a transcriptional co-repressor involved in cell migration, apoptosis, and tumorization. Up-regulation of CtBP2 is implicated in various human cancers including breast cancers. In our present study, we found that the C-terminus of Hsc70-interacting protein (CHIP) regulated the steady-state level of CtBP2. CHIP interacted with CtBP2 via a tetratricopeptide domain in the nucleus and ubiquitinated CtBP2, marking it for proteasomal degradation. Depletion of CHIP resulted in stabilization of the CtBP2 protein, which was not affected by ultraviolet irradiation. Finally, CHIP expression regulated the expression of CtBP2 target genes. Taken together, our data demonstrate that CHIP regulates the steady-state level of CtBP2 as an E3 ubiquitin ligase and determines the expression levels of CtBP2 target genes. Regulating CtBP2 levels with CHIP may be a useful therapeutic strategy in human cancers.	937
NA	NA	NA	23429937	C-terminal Hsp-interacting protein (CHIP) is an HSP70 and HSP90 interacting co-chaperone and an E3 ubiquitin ligase. Previous studies have reported the role of CHIP in cancer progression by targeting protein degradation. However, its role and clinical significance in esophageal squamous cell carcinoma (ESCC) has not been elucidated. We investigated the correlation of CHIP expression and clinical outcome in a group of T3N1-3M0 surgically resected ESCCs. Tissue microarrays constructed of 234 surgically resected T3N1-3M0 ESCC primary tumors (PTs) and 163 paired metastatic lymph nodes (MLNs), and sections of 56 cancer-adjacent normal epithelial blocks were used for CHIP evaluation by immunohistochemistry. The clinical and prognostic significance of CHIP expression was analyzed statistically. The expression level of CHIP in ESCC MLNs was significantly higher than that in PTs (P < 0.001). Patients with low MLNs' CHIP expression demonstrated better overall survival than those with high CHIP expression (median, 44 vs. 17.9 months; P = 0.010). Multivariate analysis showed that the MLNs' CHIP expression level was an independent prognostic factor in ESCC (relative risk, 2.157; P = 0.028). High expression of CHIP in MLNs suggests poor prognosis for patients with resected T3N1-3M0 ESCC. The result suggests that considering the protein expression of metastatic tumors is important for prognostic prediction.	1415
CHIP:NCC	STUB1	SLC12A3	23482560	The thiazide-sensitive NaCl cotransporter (NCC) is the primary mediator of salt reabsorption in the distal convoluted tubule and is a key determinant of the blood pressure set point. Given its complex topology, NCC is inefficiently processed and prone to endoplasmic reticulum (ER)-associated degradation (ERAD), although the mechanisms governing this process remain obscure. Here, we identify factors that impact the ER quality control of NCC. Analyses of NCC immunoprecipitates revealed that the cotransporter formed complexes with the core chaperones Hsp90, Hsp70, and Hsp40. Disruption of Hsp90 function accelerated NCC degradation, suggesting that Hsp90 promotes NCC folding. In addition, two cochaperones, the C terminus of Hsp70-interacting protein (CHIP) and the Hsp70/Hsp90 organizer protein, were associated with NCC. Although CHIP, an E3 ubiquitin ligase, promoted NCC ubiquitination and ERAD, the Hsp70/Hsp90 organizer protein stabilized NCC turnover, indicating that these two proteins differentially remodel the core chaperone systems to favor cotransporter degradation and biogenesis, respectively. Adjusting the folding environment in mammalian cells via reduced temperature enhanced NCC biosynthetic trafficking, increased Hsp90-NCC interaction, and diminished binding to Hsp70. In contrast, cotransporters harboring disease-causing mutations that impair NCC biogenesis failed to escape ERAD as efficiently as the wild type protein when cells were incubated at a lower temperature. Instead, these mutants interacted more strongly with Hsp70, Hsp40, and CHIP, consistent with a role for the Hsp70/Hsp40 system in selecting misfolded NCC for ERAD. Collectively, these observations indicate that Hsp70 and Hsp90 comprise two functionally distinct ER quality control checkpoints that sequentially monitor NCC biogenesis.	1833
CHIP:AXL	STUB1	AXL	23629654	The receptor tyrosine kinase AXL is overexpressed in many cancer types including thyroid carcinomas and has well established roles in tumor formation and progression. Proper folding, maturation, and activity of several oncogenic receptor tyrosine kinases require HSP90 chaperoning. HSP90 inhibition by the antibiotic geldanamycin or its derivative 17-allylamino-17-demethoxygeldanamycin (17-AAG) causes destabilization of its client proteins. Here we show that AXL is a novel client protein of HSP90. 17-AAG induced a time- and dose-dependent down-regulation of endogenous or ectopically expressed AXL protein, thereby inhibiting AXL-mediated signaling and biological activity. 17-AAG-induced AXL down-regulation specifically affected fully glycosylated mature receptor present on cell membrane. By using biotin and [(35)S]methionine labeling, we showed that 17-AAG caused depletion of membrane-localized AXL by mediating its degradation in the intracellular compartment, thus restricting its exposure on the cell surface. 17-AAG induced AXL polyubiquitination and subsequent proteasomal degradation; under basal conditions, AXL co-immunoprecipitated with HSP90. Upon 17-AAG treatment, AXL associated with the co-chaperone HSP70 and the ubiquitin E3 ligase carboxyl terminus of HSC70-interacting protein (CHIP). Overexpression of CHIP, but not of the inactive mutant CHIP K30A, induced accumulation of AXL polyubiquitinated species upon 17-AAG treatment. The sensitivity of AXL to 17-AAG required its intracellular domain because an AXL intracellular domain-deleted mutant was insensitive to the compound. Active AXL and kinase-dead AXL were similarly sensitive to 17-AAG, implying that 17-AAG sensitivity does not require receptor phosphorylation. Overall our data elucidate the molecular basis of AXL down-regulation by HSP90 inhibitors and suggest that HSP90 inhibition in anticancer therapy can exert its effect through inhibition of multiple kinases including AXL.	1969
carboxyl terminus of Hsc70-interacting protein:IRF-1	STUB1	IRF1	23729439	Tripartite motif (TRIM)22 plays an important role in IFN-mediated antiviral activity. We previously demonstrated that IFN regulatory factor (IRF)-1 was crucial for basal and IFN-induced TRIM22 transcription via binding to a novel cis-element named 5' extended IFN-stimulating response element. In this study, we investigated the role of histone deacetylase (HDAC) activity in TRIM22 induction by IFN-Œ≥ and its underlying mechanism. We found that the HDAC activity, especially that conferred by HDAC6, was required for IFN-Œ≥-induced TRIM22 transcription. Importantly, inhibition of HDAC activity by trichostatin A (TSA) enhanced the hyperacetylation of heat shock protein (HSP)90 and suppressed its chaperone activity for IRF-1. Further study showed that TSA treatment promoted the proteasomal degradation of IRF-1 protein via enhancing the association of IRF-1 with the ubiquitin E3 ligase carboxyl terminus of Hsc70-interacting protein. Moreover, carboxyl terminus of Hsc70-interacting protein was found to be involved in the TSA-mediated inhibitory effect on IFN-Œ≥ induction of TRIM22 as well as other IRF-1-dependent IFN-stimulated genes. This study may provide novel insight into the role of HDAC activity in the transcriptional control of IFN-stimulated gene induction.	1277
CHIP:EndoG	STUB1	ENDOG	23764847	Oxidative stress is implicated in carcinogenesis, aging, and neurodegenerative diseases. The E3 ligase C terminus of Hsc-70 interacting protein (CHIP) has a protective role against various stresses by targeting damaged proteins for proteasomal degradation, and thus maintains protein quality control. However, the detailed mechanism by which CHIP protects cells from oxidative stress has not been demonstrated. Here, we show that depletion of CHIP led to elevated Endonuclease G (EndoG) levels and enhanced cell death upon oxidative stress. In contrast, CHIP overexpression reduced EndoG levels, and resulted in reduced or no oxidative stress-induced cell death in cancer cells and primary rat cortical neurons. Under normal conditions Hsp70 mediated the interaction between EndoG and CHIP, downregulating EndoG levels in a Hsp70/proteasome-dependent manner. However, under oxidative stress Hsp70 no longer interacted with EndoG, and the stabilized EndoG translocated to the nucleus and degraded chromosomal DNA. Our data suggest that regulation of the level of EndoG by CHIP in normal conditions may determine the sensitivity to cell death upon oxidative stress. Indeed, injection of H2O2 into the rat brain markedly increased cell death in aged mice compared with young mice, which correlated with elevated levels of EndoG and concurrent downregulation of CHIP in aged mice. Taken together, our findings demonstrate a novel protective mechanism of CHIP against oxidative stress through regulation of EndoG, and provide an opportunity to modulate oxidative stress-induced cell death in cancer and aging.	1604
CHIP:Slug	STUB1	SNAI2	23851495	Glycogen synthase kinase 3 beta (GSK3Œ≤) is highly inactivated in epithelial cancers and is known to inhibit tumor migration and invasion. The zinc-finger-containing transcriptional repressor, Slug, represses E-cadherin transcription and enhances epithelial-mesenchymal transition (EMT). In this study, we find that the GSK3Œ≤-pSer9 level is associated with the expression of Slug in non-small cell lung cancer. GSK3Œ≤-mediated phosphorylation of Slug facilitates Slug protein turnover. Proteomic analysis reveals that the carboxyl terminus of Hsc70-interacting protein (CHIP) interacts with wild-type Slug (wtSlug). Knockdown of CHIP stabilizes the wtSlug protein and reduces Slug ubiquitylation and degradation. In contrast, nonphosphorylatable Slug-4SA is not degraded by CHIP. The accumulation of nondegradable Slug may further lead to the repression of E-cadherin expression and promote cancer cell migration, invasion and metastasis. Our findings provide evidence of a de novo GSK3Œ≤-CHIP-Slug pathway that may be involved in the progression of metastasis in lung cancer.	1077
STUB1:HIF1A	STUB1	HIF1A	23880665	The transcription factor HIF1 is mostly regulated by the oxygen-dependent proteasomal degradation of the labile subunit HIF1A. Recent data showed degradation of HIF1A in the lysosome through chaperone-mediated autophagy (CMA). However the molecular mechanism involved has not been elucidated. This study shows that the KFERQ-like motif, that has been identified in all CMA substrates, is required to mediate the interaction between HIF1A and the chaperone HSPA8. Moreover, mutations in the KFERQ-like motif of HIF1A preclude the interaction with the CMA receptor LAMP2A, thus inhibiting its lysosomal degradation. Importantly, we show for the first time that the ubiquitin ligase STUB1 is required for degradation of HIF1A in the lysosome by CMA. Indeed, mutations in STUB1 that inhibit either the ubiquitin ligase activity or its ability to bind to HSPA8, both prevent degradation of HIF1A by CMA. Moreover, we show that HIF1A binds to and is translocated into intact lysosomes isolated from rat livers. This new pathway for degradation of HIF1A does not depend on the presence of oxygen and is activated in response to nutrient deprivation such that the levels of HIF1A bound to CMA positive lysosomes significantly increase in starved animal livers and the binding of HIF1A to LAMP2A increases in response to serum deprivation. Moreover, excessive degradation of HIF1A by CMA compromises cells' ability to respond to and survive under hypoxia, suggesting that this pathway might be of pathophysiological importance in conditions that combine hypoxia with starvation.	1569
CHIP:katanin-p60	STUB1	KATNA1	23904609	Katanin is a heterodimeric enzyme that severs and disassembles microtubules. While the p60 subunit has the enzyme activity, the p80 subunit regulates the p60 activity. The microtubule-severing activity of katanin plays an essential role in axonal growth. However, the mechanisms by which neuronal cells regulate the expression of katanin-p60 remains unknown. Here we showed that USP47 and C terminus of Hsp70-interacting protein (CHIP) antagonistically regulate the stability of katanin-p60 and thereby axonal growth. USP47 was identified as a katanin-p60-specific deubiquitinating enzyme for its stabilization. We also identified CHIP as a ubiquitin E3 ligase that promotes proteasome-mediated degradation of katanin-p60. Moreover, USP47 promoted axonal growth of cultured rat hippocampal neurons, whereas CHIP inhibited it. Significantly, treatment with basic fibroblast growth factor (bFGF), an inducer of axonal growth, increased the levels of USP47 and katanin-p60, but not CHIP. Consistently, bFGF treatment resulted in a marked decrease in the level of ubiquitinated katanin-p60 and thereby in the promotion of axonal growth. On the other hand, the level of USP47, but not CHIP, decreased concurrently with that of katanin-p60 as axons reached their target cells. These results indicate that USP47 plays a crucial role in the control of axonal growth during neuronal development by antagonizing CHIP-mediated katanin-p60 degradation.	1440
Stub1:Foxp3	STUB1	FOXP3	23973223	Regulatory T (Treg) cells suppress inflammatory immune responses and autoimmunity caused by self-reactive T¬†cells. The key Treg cell transcription factor Foxp3 is downregulated during inflammation to allow for the acquisition of effector T¬†cell-like functions. Here, we demonstrate that stress signals elicited by proinflammatory cytokines and lipopolysaccharides lead to the degradation of Foxp3 through the action of the E3 ubiquitin ligase Stub1. Stub1 interacted with Foxp3 to promote its K48-linked polyubiquitination in an Hsp70-dependent manner. Knockdown of endogenous Stub1 or Hsp70 prevented Foxp3 degradation. Furthermore, the overexpression of Stub1 in Treg cells abrogated their ability to suppress inflammatory immune responses in¬†vitro and in¬†vivo and conferred a T-helper-1-cell-like phenotype. Our results demonstrate the critical role of the stress-activated Stub1-Hsp70 complex in promoting Treg cell inactivation, thus providing a potential therapeutic target for the intervention against autoimmune disease, infection, and cancer.	1055
CHIP:CFTR	STUB1	CFTR	23990462	The C terminus of Hsp70 interacting protein (CHIP) E3 ligase functions as a key regulator of protein quality control by binding the C-terminal (M/I)EEVD peptide motif of Hsp/c70(90) with its N-terminal tetratricopeptide repeat (TPR) domain and facilitating polyubiquitination of misfolded client proteins via its C-terminal catalytic U-box. Using CFTR as a model client, we recently showed that the duration of the Hsc70-client binding cycle is a primary determinant of stability. However, molecular features that control CHIP recruitment to Hsp/c70, and hence the fate of the Hsp/c70 client, remain unknown. To understand how CHIP recognizes Hsp/c70, we utilized a dominant negative mutant in which loss of a conserved proline in the U-box domain (P269A) eliminates E3 ligase activity. In a cell-free reconstituted ER-associated degradation system, P269A CHIP inhibited Hsc70-dependent CFTR ubiquitination and degradation in a dose-dependent manner. Optimal inhibition required both the TPR and the U-box, indicating cooperativity between the two domains. Neither the wild type nor the P269A mutant changed the extent of Hsc70 association with CFTR nor the dissociation rate of the Hsc70-CFTR complex. However, the U-box mutation stimulated CHIP binding to Hsc70 while promoting CHIP oligomerization. CHIP binding to Hsc70 binding was also stimulated by the presence of an Hsc70 client with a preference for the ADP-bound state. Thus, the Hsp/c70 (M/I)EEVD motif is not a simple anchor for the TPR domain. Rather CHIP recruitment involves reciprocal allosteric interactions between its TPR and U-box domains and the substrate-binding and C-terminal domains of Hsp/c70.	1669
NA	NA	NA	23999428	Aggregation of tau protein in the brain is associated with a class of neurodegenerative diseases known as tauopathies. FK506 binding protein 51 kDa (FKBP51, encoded by FKBP5) forms a mature chaperone complex with Hsp90 that prevents tau degradation. In this study, we have shown that tau levels are reduced throughout the brains of Fkbp5-/- mice. Recombinant FKBP51 and Hsp90 synergized to block tau clearance through the proteasome, resulting in tau oligomerization. Overexpression of FKBP51 in a tau transgenic mouse model revealed that FKBP51 preserved the species of tau that have been linked to Alzheimer's disease (AD) pathogenesis, blocked amyloid formation, and decreased tangle load in the brain. Alterations in tau turnover and aggregate structure corresponded with enhanced neurotoxicity in mice. In human brains, FKBP51 levels increased relative to age and AD, corresponding with demethylation of the regulatory regions in the FKBP5 gene. We also found that higher FKBP51 levels were associated with AD progression. Our data support a model in which age-associated increases in FKBP51 levels and its interaction with Hsp90 promote neurotoxic tau accumulation. Strategies aimed at attenuating FKBP51 levels or its interaction with Hsp90 have the potential to be therapeutically relevant for AD and other tauopathies.	1327
CHIP:SirT6	STUB1	SIRT6	24043303	The ubiquitin ligase CHIP (carboxyl terminus of Hsp70-interacting protein) regulates protein quality control, and CHIP deletion accelerates aging and reduces the life span in mice. Here, we reveal a mechanism for CHIP's influence on longevity by demonstrating that CHIP stabilizes the sirtuin family member SirT6, a lysine deacetylase/ADP ribosylase involved in DNA repair, metabolism, and longevity. In CHIP-deficient cells, SirT6 protein half-life is substantially reduced due to increased proteasome-mediated degradation, but CHIP overexpression in these cells increases SirT6 protein expression without affecting SirT6 transcription. CHIP noncanonically ubiquitinates SirT6 at K170, which stabilizes SirT6 and prevents SirT6 canonical ubiquitination by other ubiquitin ligases. In CHIP-depleted cells, SirT6 K170 mutation increases SirT6 half-life and prevents proteasome-mediated degradation. The global decrease in SirT6 expression in the absence of CHIP is associated with decreased SirT6 promoter occupancy, which increases histone acetylation and promotes downstream gene transcription in CHIP-depleted cells. Cells lacking CHIP are hypersensitive to DNA-damaging agents, but DNA repair and cell viability are rescued by enforced expression of SirT6. The discovery of this CHIP-SirT6 interaction represents a novel protein-stabilizing mechanism and defines an intersection between protein quality control and epigenetic regulation to influence pathways that regulate the biology of aging.	1497
STUB1:IL-4Ralpha	STUB1	IL4R	24251647	IL-4RŒ±, the common receptor component for IL-4 and IL-13, plays a critical role in IL-4- and IL-13-mediated signaling pathways that regulate airway inflammation and remodeling. However, the regulatory mechanisms underlying IL-4RŒ± turnover and its signal termination remain elusive. To evaluate the role of STUB1 (STIP1 homology and U-Box containing protein 1) in regulating IL-4R signaling in airway inflammation. The roles of STUB1 in IL-4RŒ± degradation and its signaling were investigated by immunoblot, immunoprecipitation, and flow cytometry. The involvement of STUB1 in airway inflammation was determined in vivo by measuring lung inflammatory cells infiltration, mucus production, serum lgE levels, and alveolar macrophage M2 activation in STUB1(-/-) mice. STUB1 expression was evaluated in airway epithelium of patients with asthma and lung tissues of subjects with chronic obstructive pulmonary disease. STUB1 interacted with IL-4RŒ± and targeted it for ubiquitination-mediated proteasomal degradation, terminating IL-4 or IL-13 signaling. STUB1 knockout cells showed increased levels of IL-4RŒ± and sustained STAT6 activation, whereas STUB1 overexpression reduced IL-4RŒ± levels. Mice deficient in STUB1 had spontaneous airway inflammation, alternative M2 activation of alveolar macrophage, and increased serum IgE. STUB1 levels were increased in airways of subjects with asthma or chronic obstructive pulmonary disease, suggesting that up-regulation of STUB1 might be an important feedback mechanism to dampen IL-4R signaling in airway inflammation. Our study identified a previously uncharacterized role for STUB1 in regulating IL-4R signaling, which might provide a new strategy for attenuating airway inflammation.	1730
CHIP:CIP2A	STUB1	CIP2A	24293411	Celastrol binds CIP2A and enhances CIP2A-CHIP interaction, leading to ubiquitination/degradation of CIP2A and inhibition of lung cancer cells in vitro and in vivo. Celastrol potentiates cisplatin's efficacy by suppressing the CIP2A-Akt pathway, and therefore CIP2A inhibitors may represent novel therapeutics for cancer.	320
CHIP:p65	STUB1	RELA	24302614	The carboxyl terminus of Hsc70-interacting protein (CHIP, also named Stub1), a U-box containing E3 ubiquitin ligase, is involved in degradation of certain oncogenic proteins. Recent studies indicated that CHIP suppresses tumor progression in human cancers by targeting Src-3, hypoxia inducible factor 1Œ±, NF-Œ∫B, ErbB2 and c-Myc. Here, we report that CHIP was downregulated, predominantly, in the late stages of human colorectal cancer (CRC), and that the CHIP promoter was hypermethylated in CRC specimens. Overexpression of CHIP in HCT-116 cells resulted in impaired tumor growth in nude mice and decreased abilities of tumor cell migration and invasion. Conversely, depletion of CHIP in HCT-116 cells promoted tumor growth and increased tumor cell migration and invasion. CHIP was further found to negatively regulate NF-Œ∫B signaling in HCT-116 cells by promoting ubiquitination and degradation of p65, a subunit of the NF-Œ∫B complex. The suppressive effect of CHIP led to decreased expression of NF-Œ∫B-targeted oncogenes including Cyclin D1, c-Myc, MMP-2, VEGF and IL-8. We proposed that CHIP inhibits the malignancy of CRC cells, possibly through targeting NF-Œ∫B signaling. This study provides functional evidence for CHIP as a potential tumor suppressor in CRC, and CHIP expression may be a marker for stages of CRC.	1327
CHIP:NR2A	STUB1	GRIN2A	24312598	Autosomal recessive cerebellar ataxias are a group of neurodegenerative disorders that are characterized by complex clinical and genetic heterogeneity. Although more than 20 disease-causing genes have been identified, many patients are still currently without a molecular diagnosis. In a two-generation autosomal recessive cerebellar ataxia family, we mapped a linkage to a minimal candidate region on chromosome 16p13.3 flanked by single-nucleotide polymorphism markers rs11248850 and rs1218762. By combining the defined linkage region with the whole-exome sequencing results, we identified a homozygous mutation (c.493CT) in CHIP (NM_005861) in this family. Using Sanger sequencing, we also identified two compound heterozygous mutations (c.389AT/c.441GT; c.621C>G/c.707GC) in CHIP gene in two additional kindreds. These mutations co-segregated exactly with the disease in these families and were not observed in 500 control subjects with matched ancestry. CHIP colocalized with NR2A, a subunit of the N-methyl-D-aspartate receptor, in the cerebellum, pons, medulla oblongata, hippocampus and cerebral cortex. Wild-type, but not disease-associated mutant CHIPs promoted the degradation of NR2A, which may underlie the pathogenesis of ataxia. In conclusion, using a combination of whole-exome sequencing and linkage analysis, we identified CHIP, encoding a U-box containing ubiquitin E3 ligase, as a novel causative gene for autosomal recessive cerebellar ataxia.	1464
CHIP:eIF5A	STUB1	EIF5A	24509416	eIF5A, containing the unusual amino acid hypusine, is a highly conserved protein essential for the proliferation of eukaryotic cells. Previous studies have demonstrated that the activity of eIF5A was regulated through modification of hypusine, phosphorylation and acetylation. However, no study was documented for regulation of the protein stability. Here, we report that eIF5A is a target of CHIP (the carboxyl terminus of Hsc70-interacting protein, also named Stub1), an E3 ligase with a U-box domain, through a proteomics analysis. CHIP directly interacted with eIF5A, preferably through the U-box domain, to mediate eIF5A ubiquitination and degradation. Simultaneously, we investigated that CHIP expression inversely correlated with eIF5A levels in colorectal cancers, consistent with the fact that the protein level of eIF5A was increased in the CHIP knock-out MEF cells. Taken together, we propose that CHIP regulates the eIF5A protein stability via a protein degradation mechanism. This study provides a new insight into understanding the regulation of the eIF5A stability.	1080
CHIP:Smad3	STUB1	SMAD3	24613385	Transforming growth factor-Œ≤ (TGF-Œ≤) signaling plays an important role in regulation of a wide variety of cellular processes. Canonical TGF-Œ≤ signaling is mediated by Smads which were further regulated by several factors. We previously reported that E3 ubiquitin ligase CHIP (carboxyl terminus of Hsc70-interacting protein, also named Stub1) controlled the sensitivity of TGF-Œ≤ signaling by modulating the basal level of Smad3 through ubiquitin-mediated degradation. Here, we present evidence that Hsp70 and Hsp90 regulate the complex formation of Smad3/CHIP. Furthermore, we observed that over-expressed Hsp70 or inhibition of Hsp90 by geldanamycin (GA) leads to facilitated CHIP-induced ubiquitination and degradation of Smad3, which finally enhances TGF-Œ≤ signaling. In contrast, over-expressed Hsp90 antagonizes CHIP mediated Smad3 ubiquitination and degradation and desensitizes cells in response to TGF-Œ≤ signaling. Taken together, our data reveal an opposite role of Hsp70 and Hsp90 in regulating TGF-Œ≤ signaling by implicating CHIP-mediated Smad3 ubiquitination and degradation. This study provides a new insight into understanding the regulation of the TGF-Œ≤ signaling by chaperones.	1200
HSP70/CHIP:p85	STUB1	PIK3R1	24651434	The short isoform of ErbB3-binding protein 1 (Ebp1), p42, is considered to be a potent tumor suppressor in a number of human cancers, although the mechanism by which it exerts this tumor-suppressive activity is unclear. Here, we report that p42 interacts with the cSH2 domain of the p85 subunit of phosphathidyl inositol 3-kinase (PI3K), leading to inhibition of its lipid kinase activity. Importantly, we found that p42 induces protein degradation of the p85 subunit and further identified HSP70/CHIP complex as a novel E3 ligase for p85 that is responsible for p85 ubiquitination and degradation. In this process, p42 couples p85 to the HSP70/CHIP-mediated ubiquitin-proteasomal system (UPS), thereby promoting a reduction of p85 levels both in vitro and in vivo. Thus, the tumor-suppressing effects of p42 in cancer cells are driven by negative regulation of the p85 subunit of PI3K.	886
CHIP:Pfn1	STUB1	PFN1	24661873	Profilin1 (Pfn1) is a key mediator of actin polymerization and regulates cell migration. Low expression of Pfn1 is implicated in tumorigenesis of various cancers, including breast cancer. The regulatory mechanism behind Pfn1 levels has not yet been elucidated. In the present study, we find that Pfn1 is poly-ubiquitinated in human cell lines, and a portion of poly-ubiquitinated Pfn1 is regulated in a proteasome-dependent manner. C-terminus of Hsc70-interacting protein (CHIP), a co-chaperone E3 ligase, interacts with and ubiquitinates Pfn1, targeting it for proteasome-dependent degradation. Depletion of CHIP stabilizes Pfn1, suggesting that CHIP functions as a major E3 ligase for Pfn1. Stable expression of wild-type CHIP in the breast cancer cell line MDA-MB231 yielded downregulation of Pfn1 and enhanced cell migration. Pfn1 overexpression in MDA-MB231 cells expressing wild-type CHIP suppressed the enhanced cell migration. Taken together, our results demonstrate that CHIP regulates Pfn1 levels as an E3 ligase, and possibly plays a role in cell migration and metastasis of breast cancer.	1100
CHIP:EGFR	STUB1	EGFR	24722501	Carboxyl terminus of heat shock protein 70-interacting protein (CHIP) is an E3 ubiquitin ligase that is involved in protein quality control and mediates several tumor-related proteins in many cancers, but the function of CHIP in pancreatic cancer is not known. Here we show that CHIP interacts and ubiquitinates epidermal growth factor receptor (EGFR) for proteasome-mediated degradation in pancreatic cancer cells, thereby inhibiting the activation of EGFR downstream pathway. CHIP suppressed cell proliferation, anchor-independent growth, invasion and migration, as well as enhanced apoptosis induced by erlotinib in vitro and in vivo. The expression of CHIP was decreased in pancreatic cancer tissues or sera. Low CHIP expression in tumor tissues was correlated with tumor differentiation and shorter overall survival. These observations indicate that CHIP serves as a novel tumor suppressor by down-regulating EGFR pathway in pancreatic cancer cells, decreased expression of CHIP was associated with poor prognosis in pancreatic cancer.	1040
CHIP:FMR1	STUB1	FMR1	25268320	The fragile X mental retardation 1 (FMR1) protein binds mRNA and acts as a negative regulator of translation. Lack of FMR1 causes the most common neurological disorder, fragile X syndrome, while its overexpression is associated with metastasis of breast cancer. Its activity has been well-studied in nervous tissue, but recent evidence as well as its role in cancer indicates that it also acts in other tissues. We have investigated the expression of FMR1 in brain and other tissues of mouse and examined its regulation. We detected expression of FMR1 in liver and heart tissues of mice as well as in brain tissue, supporting other contentions that it acts in non-nervous tissue. Expression of FMR1 inversely correlated with expression of the C-terminus of Hsc70-interacting protein (CHIP) and, based on the known activity of CHIP in protein homeostasis, we suggest that CHIP regulates expression of FMR1. CHIP ubiquitinated FMR1 for proteasomal degradation in a molecular chaperone-independent manner. FMR1 expression was reduced following treatment with okadaic acid, a phosphatase inhibitor, but not in CHIP-depleted cells. Also, a non-phospho FMR1 mutant was much less efficiently ubiquitinated by CHIP and had a longer half-life compared to either wild-type FMR or a phospho-mimic mutant. Taken together, our results demonstrate that CHIP regulates the levels of FMR1 as an E3 ubiquitin ligase in phosphorylation-dependent manner, suggesting that CHIP regulates FMR1-mediated translational repression by regulating the levels of FMR1.	1539
MARCH7:NLRP3	MARCH7	NLRP3	25594175	Inflammasomes are involved in diverse inflammatory diseases, so the activation of inflammasomes needs to be tightly controlled to prevent excessive inflammation. However, the endogenous regulatory mechanisms of inflammasome activation are still unclear. Here, we report that the neurotransmitter dopamine (DA) inhibits NLRP3 inflammasome activation via dopamine D1 receptor (DRD1). DRD1 signaling negatively regulates NLRP3 inflammasome via a second¬†messenger cyclic adenosine monophosphate (cAMP), which binds to NLRP3 and promotes its ubiquitination and degradation via the E3 ubiquitin ligase MARCH7. Importantly, in¬†vivo data show that¬†DA and DRD1 signaling prevent NLRP3 inflammasome-dependent inflammation, including neurotoxin-induced neuroinflammation, LPS-induced systemic inflammation, and monosodium urate crystal (MSU)-induced peritoneal inflammation. Taken together, our results reveal an endogenous mechanism of inflammasome regulation and suggest DRD1 as a potential target for the treatment of NLRP3 inflammasome-driven diseases.	1048
NA	NA	NA	25637186	HIF-1Œ± is degraded by oxygen-dependent mechanisms but stabilized in hypoxia to form transcriptional complex HIF-1, which transactivates genes promoting cancer hallmarks. However, how HIF-1Œ± is specifically regulated in hypoxia is poorly understood. Here, we report that the histone methyltransferase SET9 promotes HIF-1Œ± protein stability in hypoxia and enhances HIF-1 mediated glycolytic gene transcription, thereby playing an important role in mediating cancer cell adaptation and survival to hypoxic stress. Specifically, SET9 interacts with HIF-1Œ± and promotes HIF-1Œ± protein stability in hypoxia. Silencing SET9 by siRNA reduces HIF-1Œ± protein stability in hypoxia, and attenuates the hypoxic induction of HIF-1 target genes mediating hypoxic glycolysis. Mechanistically, we find that SET9 is enriched at the hypoxia response elements (HRE) within promoters of the HIF-1-responsive glycolytic genes. Silencing SET9 reduces HIF-1Œ± levels at these HREs in hypoxia, thereby attenuating HIF-1-mediated gene transcription. Further, silencing SET9 by siRNA reduces hypoxia-induced glycolysis and inhibits cell viability of hypoxic cancer cells. Our findings suggest that SET9 enriches at HRE sites of HIF-1 responsive glycolytic genes and stabilizes HIF-1Œ± at these sites in hypoxia, thus establishes an epigenetic mechanism of the metabolic adaptation in hypoxic cancer cells.	1384
CHIP:RelB	STUB1	RELB	25672477	Ubiquitin modification of proteins influences cellular processes related to carcinogenesis. The carboxyl terminus of Hsc-70-interacting protein (CHIP), as U-box-type ubiquitin ligase, induces ubiquitination and proteasome-mediated degradation of its substrate proteins. In this study, the role of CHIP in diverse aspects of gastric cancer cells was investigated. CHIP overexpression in the AGS gastric cancer cells caused impaired tumor growth. CHIP overexpression significantly inhibited the migration and invasion of the AGS cells. Moreover, we found that not only RelA/p65 but also RelB, the NF-Œ∫B subunits, was negatively regulated by CHIP, likely owing to the TRAF2 reduction. Downregulated target genes of NF-Œ∫B subunits, including MMP-2 and -9, integrin Œ≤-1 and Bcl-2 were involved in these processes. We also showed that the expression level of CHIP was frequently decreased in gastric cancer tissues and the low level of CHIP expression might be an indicator of an unfavorable prognosis. Taken together, these observations provide functional evidence for CHIP behaviors as a tumor suppressor in gastric cancer.	1122
CHIP:RelA/p65	STUB1	RELA	25672477	Ubiquitin modification of proteins influences cellular processes related to carcinogenesis. The carboxyl terminus of Hsc-70-interacting protein (CHIP), as U-box-type ubiquitin ligase, induces ubiquitination and proteasome-mediated degradation of its substrate proteins. In this study, the role of CHIP in diverse aspects of gastric cancer cells was investigated. CHIP overexpression in the AGS gastric cancer cells caused impaired tumor growth. CHIP overexpression significantly inhibited the migration and invasion of the AGS cells. Moreover, we found that not only RelA/p65 but also RelB, the NF-Œ∫B subunits, was negatively regulated by CHIP, likely owing to the TRAF2 reduction. Downregulated target genes of NF-Œ∫B subunits, including MMP-2 and -9, integrin Œ≤-1 and Bcl-2 were involved in these processes. We also showed that the expression level of CHIP was frequently decreased in gastric cancer tissues and the low level of CHIP expression might be an indicator of an unfavorable prognosis. Taken together, these observations provide functional evidence for CHIP behaviors as a tumor suppressor in gastric cancer.	1122
NA	NA	NA	25684577	The ubiquitin ligase CHIP plays an important role in cytosolic protein quality control by ubiquitinating proteins chaperoned by Hsp70/Hsc70 and Hsp90, thereby targeting such substrate proteins for degradation. We present a 2.91 √Ö resolution structure of the tetratricopeptide repeat (TPR) domain of CHIP in complex with the Œ±-helical lid subdomain and unstructured tail of Hsc70. Surprisingly, the CHIP-TPR interacts with determinants within both the Hsc70-lid subdomain and the C-terminal PTIEEVD motif of the tail, exhibiting an atypical mode of interaction between chaperones and TPR domains. We demonstrate that the interaction between CHIP and the Hsc70-lid subdomain is required for proper ubiquitination of Hsp70/Hsc70 or Hsp70/Hsc70-bound substrate proteins. Posttranslational modifications of the Hsc70 lid and tail disrupt key contacts with the CHIP-TPR and may regulate CHIP-mediated ubiquitination. Our study shows how CHIP docks onto Hsp70/Hsc70 and defines a bipartite mode of interaction between TPR domains and their binding partners.	1052
CHIP:BACE1	STUB1	BACE1	25773675	In patient with Alzheimer's disease (AD), deposition of amyloid-beta AŒ≤, a proteolytic cleavage of amyloid precursor protein (APP) by Œ≤-secretase/BACE1, forms senile plaque in the brain. BACE1 activation is caused due to oxidative stresses and dysfunction of ubiquitin-proteasome system (UPS), which is linked to p53 inactivation. As partial suppression of BACE1 attenuates AŒ≤ generation and AD-related pathology, it might be an ideal target for AD treatment. We have shown that both in neurons and in HEK-APP cells, BACE1 is a new substrate of E3-ligase CHIP and an inverse relation exists between CHIP and BACE1 level. CHIP inhibits ectopic BACE1 level by promoting its ubiquitination and proteasomal degradation, thus reducing APP processing; it stabilizes APP in neurons, thus reducing AŒ≤. CHIP(U) (box) domain physically interacts with BACE1; however, both U-box and TPR domain are essential for ubiquitination and degradation of BACE1. Further, BACE1 is a downstream target of p53 and overexpression of p53 decreases BACE1 level. In HEK-APP cells, CHIP is shown to negatively regulate BACE1 promoter through stabilization of p53's DNA-binding conformation and its binding upon 5' UTR element (+127 to +150). We have thus discovered that CHIP regulates p53-mediated trans-repression of BACE1 at both transcriptional and post-translational level. We propose that a CHIP-BACE1-p53 feedback loop might control APP stabilization, which could further be utilized for new therapeutic intervention in AD.	1506
CHIP:NIK	STUB1	MAP3K14	25792747	Ser/Thr kinase NIK (NF-Œ∫B-inducing kinase) mediates the activation of the noncanonical NF-Œ∫B2 pathway, and it plays an important role in regulating immune cell development and liver homeostasis. NIK levels are extremely low in quiescent cells due to ubiquitin/proteasome-mediated degradation, and cytokines stimulate NIK activation through increasing NIK stability; however, regulation of NIK stability is not fully understood. Here we identified CHIP (carboxyl terminus of HSC70-interacting protein) as a new negative regulator of NIK. CHIP contains three N-terminal tetratricopeptide repeats (TPRs), a middle dimerization domain, and a C-terminal U-box. The U-box domain contains ubiquitin E3 ligase activity that promotes ubiquitination of CHIP-bound partners. We observed that CHIP bound to NIK via its TPR domain. In both HEK293 and primary hepatocytes, overexpression of CHIP markedly decreased NIK levels at least in part through increasing ubiquitination and degradation of NIK. Accordingly, CHIP suppressed NIK-induced activation of the noncanonical NF-Œ∫B2 pathway. CHIP also bound to TRAF3, and CHIP and TRAF3 acted coordinately to efficiently promote NIK degradation. The TPR but not the U-box domain was required for CHIP to promote NIK degradation. In mice, hepatocyte-specific overexpression of NIK resulted in liver inflammation and injury, leading to death, and liver-specific expression of CHIP reversed the detrimental effects of hepatic NIK. Our data suggest that CHIP/TRAF3/NIK interactions recruit NIK to E3 ligase complexes for ubiquitination and degradation, thus maintaining NIK at low levels. Defects in CHIP regulation of NIK may result in aberrant NIK activation in the liver, contributing to live injury, inflammation, and disease.	1762
CHIP:Osx	STUB1	SP7	25818514	In patients with inflammatory arthritis, tumour necrosis factor (TNF)-Œ± are overproduced in inflamed joints. This leads to local erosion of cartilage and bone, periarticular osteopenia, as well as osteoporosis. But less is known regarding the molecular mechanisms that mediate the effect of TNF-Œ± on osteoblast function. The purpose of this study was to test that C terminus of Hsc70-interacting protein (CHIP) has a specific role in suppressing the osteogenic activity of osteoblasts under inflammatory conditions. C2C12, MC3T3-E1 and HEK293T cell lines were cultured and cotransfected with related plasmids. After transfection, the cells were cultured further in the presence or absence of murine TNF-Œ± and subjected to real time RT-PCR, Western blot, Ubiquitination assay, Co-immunoprecipitation, Luciferase reporter assay, Small interfering RNAs and Mineralization assay. The expression levels of TNF-Œ±-induced CHIP and Osx were examined by RT-PCR and Western blot analysis. Co-immunoprecipitation and ubiquitination assays revealed ubiquitinated Osx, confirmed that CHIP indeed interacted with Osx and identified K55 and K386 residues as the ubiquitination sites in Osx, Luciferase reporter assay and Small interfering RNAs examined whether TNF-Œ± target the bone morphogenetic protein signalling through CHIP. We established stable cell lines with the overexpression of HA-CHIP, Mineralization assay and CHIP siRNA demonstrated the important roles of CHIP on osteoblast function in conditions in which TNF-Œ± is overexpressed. We found that the K55 and K386 residues are ubiquitination site(s) in Osx, and that TNF-Œ± inhibits osteoblast differentiation by promoting Osx degradation through up-regulation of E3 ubiquitin ligase CHIP in osteoblast. Thus, CHIP targets Osx for ubiquitination and degradation in osteoblasts after chronic exposure to TNF-Œ±, and inhibition of CHIP expression in osteoblasts may be a new mechanism to limit inflammation-mediated osteoporosis by promoting their differentiation into osteoblasts.	2033
CHIP:deltaF508 CFTR	STUB1	CFTR	25879443	The ŒîF508 mutant form of the cystic fibrosis transmembrane conductance regulator (ŒîF508 CFTR) that is normally degraded by the ER-associated degradative pathway can be rescued to the cell surface through low-temperature (27¬∞C) culture or small molecular corrector treatment. However, it is unstable on the cell surface, and rapidly internalized and targeted to the lysosomal compartment for degradation. To understand the mechanism of this rapid turnover, we examined the role of two adaptor complexes (AP-2 and Dab2) and three E3 ubiquitin ligases (c-Cbl, CHIP, and Nedd4-2) on low-temperature rescued ŒîF508 CFTR endocytosis and degradation in human airway epithelial cells. Our results demonstrate that siRNA depletion of either AP-2 or Dab2 inhibits ŒîF508 CFTR endocytosis by 69% and 83%, respectively. AP-2 or Dab2 depletion also increases the rescued protein half-life of ŒîF508 CFTR by ~18% and ~91%, respectively. In contrast, the depletion of each of the E3 ligases had no effect on ŒîF508 CFTR endocytosis, whereas CHIP depletion significantly increased the surface half-life of ŒîF508 CFTR. To determine where and when the ubiquitination occurs during ŒîF508 CFTR turnover, we monitored the ubiquitination of rescued ŒîF508 CFTR during the time course of CFTR endocytosis. Our results indicate that ubiquitination of the surface pool of ŒîF508 CFTR begins to increase 15 min after internalization, suggesting that CFTR is ubiquitinated in a post-endocytic compartment. This post-endocytic ubiquination of ŒîF508 CFTR could be blocked by either inhibiting endocytosis, by siRNA knockdown of CHIP, or by treating cells with the CFTR corrector, VX-809. Our results indicate that the post-endocytic ubiquitination of CFTR by CHIP is a critical step in the peripheral quality control of cell surface ŒîF508 CFTR.	1822
CHIP:Hsp70	STUB1	HSPA1A	26010904	The E3 ubiquitin ligase CHIP is involved in protein triage, serving as a co-chaperone for refolding as well as catalyzing ubiquitination of substrates. CHIP functions with both the stress induced Hsp70 and constitutive Hsc70 chaperones, and also plays a role in maintaining their balance in the cell. When the chaperones carry no client proteins, CHIP catalyzes their polyubiquitination and subsequent proteasomal degradation. Although Hsp70 and Hsc70 are highly homologous in sequence and similar in structure, CHIP mediated ubiquitination promotes degradation of Hsp70 with a higher efficiency than for Hsc70. Here we report a detailed and systematic investigation to characterize if there are significant differences in the CHIP in vitro ubiquitination of human Hsp70 and Hsc70. Proteomic analysis by mass spectrometry revealed that only 12 of 39 detectable lysine residues were ubiquitinated by UbcH5a in Hsp70 and only 16 of 45 in Hsc70. The only conserved lysine identified as ubiquitinated in one but not the other heat shock protein was K159 in Hsc70. Ubiquitination assays with K-R ubiquitin mutants showed that multiple Ub chain types are formed and that the distribution is different for Hsp70 versus Hsc70. CHIP ubiquitination with the E2 enzyme Ube2W is predominantly directed to the N-terminal amine of the substrate; however, some internal lysine modifications were also detected. Together, our results provide a detailed view of the differences in CHIP ubiquitination of these two very similar proteins, and show a clear example where substantial differences in ubiquitination can be generated by a single E3 ligase in response to not only different E2 enzymes but subtle differences in the substrate.	1717
CHIP:Hsc70	STUB1	HSPA8	26010904	The E3 ubiquitin ligase CHIP is involved in protein triage, serving as a co-chaperone for refolding as well as catalyzing ubiquitination of substrates. CHIP functions with both the stress induced Hsp70 and constitutive Hsc70 chaperones, and also plays a role in maintaining their balance in the cell. When the chaperones carry no client proteins, CHIP catalyzes their polyubiquitination and subsequent proteasomal degradation. Although Hsp70 and Hsc70 are highly homologous in sequence and similar in structure, CHIP mediated ubiquitination promotes degradation of Hsp70 with a higher efficiency than for Hsc70. Here we report a detailed and systematic investigation to characterize if there are significant differences in the CHIP in vitro ubiquitination of human Hsp70 and Hsc70. Proteomic analysis by mass spectrometry revealed that only 12 of 39 detectable lysine residues were ubiquitinated by UbcH5a in Hsp70 and only 16 of 45 in Hsc70. The only conserved lysine identified as ubiquitinated in one but not the other heat shock protein was K159 in Hsc70. Ubiquitination assays with K-R ubiquitin mutants showed that multiple Ub chain types are formed and that the distribution is different for Hsp70 versus Hsc70. CHIP ubiquitination with the E2 enzyme Ube2W is predominantly directed to the N-terminal amine of the substrate; however, some internal lysine modifications were also detected. Together, our results provide a detailed view of the differences in CHIP ubiquitination of these two very similar proteins, and show a clear example where substantial differences in ubiquitination can be generated by a single E3 ligase in response to not only different E2 enzymes but subtle differences in the substrate.	1717
NA	NA	NA	26206088	Cyclin-dependent kinase 5 (Cdk5) is a proline-directed serine/threonine kinase and its dysregulation is implicated in neurodegenerative diseases. Likewise, C-terminus of Hsc70-interacting protein (CHIP) is linked to neurological disorders, serving as an E3 ubiquitin ligase for targeting damaged or toxic proteins for proteasomal degradation. Here, we demonstrate that CHIP is a novel substrate for Cdk5. Cdk5 phosphorylates CHIP at Ser20 via direct binding to a highly charged domain of CHIP. Co-immunoprecipitation and ubiquitination assays reveal that Cdk5-mediated phosphorylation disrupts the interaction between CHIP and truncated apoptosis-inducing factor (tAIF) without affecting CHIP's E3 ligase activity, resulting in the inhibition of CHIP-mediated degradation of tAIF. Lentiviral transduction assay shows that knockdown of Cdk5 or overexpression of CHIP(S20A), but not CHIP(WT), attenuates tAIF-mediated neuronal cell death induced by hydrogen peroxide. Thus, we conclude that Cdk5-mediated phosphorylation of CHIP negatively regulates its neuroprotective function, thereby contributing to neuronal cell death progression following neurotoxic stimuli.	1163
NA	NA	NA	26219223	Autophagy is a major degradation system which processes substrates through the steps of autophagosome formation, autophagosome-lysosome fusion, and substrate degradation. Aberrant autophagic flux is present in many pathological conditions including neurodegeneration and tumors. CHIP/STUB1, an E3 ligase, plays an important role in neurodegeneration. In this study, we identified the regulation of autophagic flux by CHIP (carboxy-terminus of Hsc70-interacting protein). Knockdown of CHIP induced autophagosome formation through increasing the PTEN protein level and decreasing the AKT/mTOR activity as well as decreasing phosphorylation of ULK1 on Ser757. However, degradation of the autophagic substrate p62 was disturbed by knockdown of CHIP, suggesting an abnormality of autophagic flux. Furthermore, knockdown of CHIP increased the susceptibility of cells to autophagic cell death induced by bafilomycin A1. Thus, our data suggest that CHIP plays roles in the regulation of autophagic flux.	995
CHIP:Kv1.5	STUB1	KCNA5	26232501	Kv1.5 confers ultra-rapid delayed-rectifier potassium channel current (IKur) which contributes to repolarization of the atrial action potential. Kv1.5 proteins, degraded via the ubiquitin-proteasome pathway, decreased in some atrial fibrillation patients. Carboxyl-terminus heat shock cognate 70-interacting protein (CHIP), an E3 ubiquitin ligase, is known to ubiquitinate short-lived proteins. Here, we investigated the roles of CHIP in Kv1.5 degradation to provide insights into the mechanisms of Kv1.5 decreases and treatments targeting Kv1.5 for atrial fibrillation. Coexpression of CHIP with Kv1.5 in HEK293 cells increased Kv1.5 protein ubiquitination and decreased the protein level. Immunofluorescence revealed decreases of Kv1.5 proteins in the endoplasmic reticulum and on the cell membrane. A siRNA against CHIP suppressed Kv1.5 protein ubiquitination and increased its protein level. CHIP mutants, lacking either the N-terminal tetratricopeptide region domain or the C-terminal U-box domain, failed to exert these effects on Kv1.5 proteins. Immunoprecipitation showed that CHIP formed complexes with Kv1.5 proteins and heat shock cognate protein 70 (Hsc70). Effects of Hsc70 on Kv1.5 were similar to CHIP by altering interaction of CHIP with Kv1.5 protein. Coexpression of CHIP and Hsc70 with Kv1.5 additionally enhanced Kv1.5 ubiquitination. Kv1.5 currents were decreased by overexpression of CHIP or Hsc70 but were increased by knockdown of CHIP or Hsc70 in HEK 293 cells stably expressing Kv1.5. These effects of CHIP and Hsc70 were also observed on endogenous Kv1.5 in HL-1 mouse cardiomyocytes, decreasing IKur and prolonging action potential duration. These results indicate that CHIP decreases the Kv1.5 protein level and functional channel by facilitating its degradation in concert with chaperone Hsc70.	1824
CHIP:alpha3	STUB1	SCN5A	26265139	Neuronal nicotinic acetylcholine receptors (nAChRs) containing the Œ±3 subunit are known for their prominent role in normal ganglionic transmission while their involvement in the mechanisms underlying nicotine addiction and smoking-related disease has been emerging only in recent years. The amount of information available on the maturation and trafficking of Œ±3-containing nAChRs is limited. We previously showed that UBXN2A is a p97 adaptor protein that facilitates the maturation and trafficking of Œ±3-containing nAChRs. Further investigation of the mechanisms of UBXN2A actions revealed that the protein interacts with CHIP (carboxyl terminus of Hsc70 interacting protein), whose ubiquitin E3 ligase activity regulates the degradation of several disease-related proteins. We show that CHIP displays E3 ligase activity toward the Œ±3 nAChR subunit and contributes to its ubiquitination and subsequent degradation. UBXN2A interferes with CHIP-mediated ubiquitination of Œ±3 and protects the nicotinic receptor subunit from endoplasmic reticulum associated degradation (ERAD). UBXN2A also cross-talks with VCP/p97 and HSC70/HSP70 proteins in a complex where Œ±3 is likely to be targeted by CHIP. Overall,we identify CHIP as an E3 ligase for Œ±3 and UBXN2A as a protein that may efficiently regulate the stability of CHIP's client substrates.	1345
CHIP:PABPN1	STUB1	PABPN1	26414348	Since the identification of poly-alanine expanded poly(A) binding protein nuclear 1 (PABPN1) as the genetic cause of oculopharyngeal muscular dystrophy (OPMD), considerable progress has been made in our understanding of the pathogenesis of the disease. However, the molecular mechanisms that regulate the onset and progression of the disease remain unclear. In this study, we show that PABPN1 interacts with and is stabilized by heat shock protein 90 (HSP90). Treatment with the HSP90 inhibitor 17-AAG disrupted the interaction of mutant PABPN1 with HSP90 and reduced the formation of intranuclear inclusions (INIs). Furthermore, mutant PABPN1 was preferentially degraded in the presence of 17-AAG compared with wild-type PABPN1 in vitro and in vivo. The effect of 17-AAG was mediated through an increase in the interaction of PABPN1 with the carboxyl terminus of heat shock protein 70-interacting protein (CHIP). The overexpression of CHIP suppressed the aggregation of mutant PABPN1 in transfected cells. Our results demonstrate that the HSP90 molecular chaperone system plays a crucial role in the selective elimination of abnormal PABPN1 proteins and also suggest a potential therapeutic application of the HSP90 inhibitor 17-AAG for the treatment of OPMD.	1260
CHIP:TG2	STUB1	TGM2	26568304	The multifunctional enzyme transglutaminase 2 (TG2) primarily catalyzes cross-linking reactions of proteins via (Œ≥-glutamyl) lysine bonds. Several recent findings indicate that altered regulation of intracellular TG2 levels affects renal cancer. Elevated TG2 expression is observed in renal cancer. However, the molecular mechanism underlying TG2 degradation is not completely understood. Carboxyl-terminus of Hsp70-interacting protein (CHIP) functions as an ubiquitin E3 ligase. Previous studies reveal that CHIP deficiency mice displayed a reduced life span with accelerated aging in kidney tissues. Here we show that CHIP promotes polyubiquitination of TG2 and its subsequent proteasomal degradation. In addition, TG2 upregulation contributes to enhanced kidney tumorigenesis. Furthermore, CHIP-mediated TG2 downregulation is critical for the suppression of kidney tumor growth and angiogenesis. Notably, our findings are further supported by decreased CHIP expression in human renal cancer tissues and renal cancer cells. The present work reveals that CHIP-mediated TG2 ubiquitination and proteasomal degradation represent a novel regulatory mechanism that controls intracellular TG2 levels. Alterations in this pathway result in TG2 hyperexpression and consequently contribute to renal cancer.	1299
NA	NA	NA	26634371	Overexpression of the oncoprotein mortalin in cancer cells and its protein partners enables mortalin to promote multiple oncogenic signaling pathways and effectively antagonize chemotherapy-induced cell death. A UBX-domain-containing protein, UBXN2A, acts as a potential mortalin inhibitor. This current study determines whether UBXN2A effectively binds to and occupies mortalin's binding pocket, resulting in a direct improvement in the tumor's sensitivity to chemotherapy. Molecular modeling of human mortalin's binding pocket and its binding to the SEP domain of UBXN2A followed by yeast two-hybrid and His-tag pull-down assays revealed that three amino acids (PRO442, ILE558, and LYS555) within the substrate-binding domain of mortalin are crucial for UBXN2A binding to mortalin. As revealed by chase experiments in the presence of cycloheximide, overexpression of UBXN2A seems to interfere with the mortalin-CHIP E3 ubiquitin ligase and consequently suppresses the C-terminus of the HSC70-interacting protein (CHIP)-mediated destabilization of p53, resulting in its stabilization in the cytoplasm and upregulation in the nucleus. Overexpression of UBXN2A causes a significant inhibition of cell proliferation and the migration of colon cancer cells. We silenced UBXN2A in the human osteosarcoma U2OS cell line, an enriched mortalin cancer cell, followed by a clinical dosage of the chemotherapeutic agent 5-fluorouracil (5-FU). The UBXN2A knockout U2OS cells revealed that UBXNA is essential for the cytotoxic effect achieved by 5-FU. UBXN2A overexpression markedly increased the apoptotic response of U2OS cells to the 5-FU. In addition, silencing of UBXN2A protein suppresses apoptosis enhanced by UBXN2A overexpression in U2OS. The knowledge gained from this study provides insights into the mechanistic role of UBXN2A as a potent mortalin inhibitor and as a potential chemotherapy sensitizer for clinical application.	1926
NA	NA	NA	26808260	Ubiquitin-specific protease 19 (USP19) is one of the deubiquitinating enzymes (DUBs) involved in regulating the ubiquitination status of substrate proteins. There are two major isoforms of USP19 with distinct C-termini; the USP19_a isoform has a transmembrane domain for anchoring to the endoplasmic reticulum, while USP19_b contains an EEVD motif. Here, we report that the cytoplasmic isoform USP19_b up-regulates the protein levels of the polyglutamine (polyQ)-containing proteins, ataxin-3 (Atx3) and huntingtin (Htt), and thus promotes aggregation of their polyQ-expanded species in cell models. Our data demonstrate that USP19_b may orchestrate the stability, aggregation and degradation of the polyQ-expanded proteins through the heat shock protein 90 (HSP90) chaperone system. USP19_b directly interacts with HSP90 through its N-terminal CS (CHORD and SGT1)/P23 domains. In conjunction with HSP90, the cytoplasmic USP19 may play a key role in triage decision for the disease-related polyQ-expanded substrates, suggesting a function of USP19 in quality control of misfolded proteins by regulating their protein levels.	1124
CHIP:RIPK3	STUB1	RIPK3	26900751	Receptor-interacting protein kinase 3 (RIPK3) functions as a key regulator of necroptosis. Here, we report that the RIPK3 expression level is negatively regulated by CHIP (carboxyl terminus of Hsp70-interacting protein; also known as STUB1) E3 ligase-mediated ubiquitylation. Chip(-/-) mouse embryonic fibroblasts and CHIP-depleted L929 and HT-29 cells exhibited higher levels of RIPK3 expression, resulting in increased sensitivity to necroptosis induced by TNF (also known as TNFŒ±). These phenomena are due to the CHIP-mediated ubiquitylation of RIPK3, which leads to its lysosomal degradation. Interestingly, RIPK1 expression is also negatively regulated by CHIP-mediated ubiquitylation, validating the major role of CHIP in necrosome formation and sensitivity to TNF-mediated necroptosis. Chip(-/-) mice (C57BL/6) exhibit inflammation in the thymus and massive cell death and disintegration in the small intestinal tract, and die within a few weeks after birth. These phenotypes are rescued by crossing with Ripk3(-/-) mice. These results imply that CHIP is a bona fide negative regulator of the RIPK1-RIPK3 necrosome formation leading to desensitization of TNF-mediated necroptosis.	1188
CHIP:RIPK1	STUB1	RIPK1	26900751	Receptor-interacting protein kinase 3 (RIPK3) functions as a key regulator of necroptosis. Here, we report that the RIPK3 expression level is negatively regulated by CHIP (carboxyl terminus of Hsp70-interacting protein; also known as STUB1) E3 ligase-mediated ubiquitylation. Chip(-/-) mouse embryonic fibroblasts and CHIP-depleted L929 and HT-29 cells exhibited higher levels of RIPK3 expression, resulting in increased sensitivity to necroptosis induced by TNF (also known as TNFŒ±). These phenomena are due to the CHIP-mediated ubiquitylation of RIPK3, which leads to its lysosomal degradation. Interestingly, RIPK1 expression is also negatively regulated by CHIP-mediated ubiquitylation, validating the major role of CHIP in necrosome formation and sensitivity to TNF-mediated necroptosis. Chip(-/-) mice (C57BL/6) exhibit inflammation in the thymus and massive cell death and disintegration in the small intestinal tract, and die within a few weeks after birth. These phenotypes are rescued by crossing with Ripk3(-/-) mice. These results imply that CHIP is a bona fide negative regulator of the RIPK1-RIPK3 necrosome formation leading to desensitization of TNF-mediated necroptosis.	1188
STUB1:RFX1	STUB1	RFX1	27283392	Systemic lupus erythematosus (SLE) is a chronic autoimmune disease caused by complex interactions between genes and the environment. The expression level of transcription factor regulatory factor X 1 (RFX1) is reduced in T cells from SLE patients. RFX1 can regulate epigenetic modifications of CD70 and CD11a and plays an important role in the development of SLE. However, the mechanisms that mediate reduction of RFX1 in SLE are unclear. Here, we demonstrate that RFX1 protein expression can be tightly regulated by polyubiquitination-mediated proteosomal degradation via STIP1 homology and U-box containing protein 1 (STUB1). The E3 ligase STUB1 is upregulated in CD4(+)T cells of SLE patients compared to healthy subjects. Overexpression of STUB1 in CD4(+)T cells leads to upregulation of levels of CD70 and CD11a in T cells. The modulation of STUB1 activity may provide a novel therapeutic approach for SLE.	911
NA	NA	NA	27334118	The carboxyl terminus of the Hsc70-interacting protein (CHIP) is considered to induce the ubiquitination and degradation of several oncogenic proteins, and play a role in the inhibition of tumor progression and invasion under experimental conditions. However, the impact of CHIP expression on the prognosis of breast cancer patients has not yet been established. In this study, using an immunohistochemical method, 272 patients with invasive breast cancer were assessed for the expression of CHIP (graded scores 0-3) and the statuses of biomarkers, such as estrogen receptor (ER), progesterone receptor (PgR), and HER2. The relationships between the statuses of CHIP and biomarkers as well as clinical features were also evaluated, and that between the expression of CHIP and patient prognosis was analyzed. We revealed that the strong expression of CHIP correlated with positive ER (P¬†<¬†0.001), positive PgR (P¬†<¬†0.001), and negative HER2 (P¬†=¬†0.02). In postmenopausal patients, relapse-free survival (RFS) was significantly better in the high CHIP group than in the low CHIP group (P¬†=¬†0.042). In addition, RFS and cancer-specific survival (CSS) were significantly better in patients with ER-positive/CHIP score 3 tumors than in those with ER-negative/CHIP score 0 tumors (RFS: P¬†=¬†0.038, CSS: P¬†=¬†0.0098). The methylation status of CHIP gene promoter did not always account for the down-regulation of its expression. In conclusion, the overexpression of CHIP is a potent prognostic factor of a good prognosis in ER-positive breast cancer patients in the postmenopausal phase.	1590
CHIP:Plk1	STUB1	NA	27390342	Castration-resistant prostate cancer (CRPC) is the later stage of prostate cancer when the disease has stopped responding to androgen deprivation therapy (ADT). It has been established that androgen receptor (AR) reactivation is responsible for the recurrence of prostate cancer after ADT. Thus, targeting different pathways that regulate AR stability and activity should be a promising strategy for treatment of CRPC. Heat shock proteins (HSP) are chaperones that modify stability and activity of their client proteins. HSP90, a major player in the HSP family, regulates stability of many proteins, including AR and Polo-like kinase 1 (Plk1), a critical regulator of many cell-cycle events. Further, HSP90 is overexpressed in different cancers, including prostate cancer. Herein, we show that cotreatment of prostate cancer with AR antagonist enzalutamide and HSP90 inhibitor leads to more severe cell death due to a synergistic reduction of AR protein. Interestingly, we show that overexpression of Plk1 rescued the synergistic effect and that cotargeting HSP90 and Plk1 also leads to more severe cell death. Mechanistically, we show that E3 ligase CHIP, in addition to targeting AR, is responsible for the degradation of Plk1 as well. These findings suggest that cotargeting HSP90 and some of its client proteins may be a useful strategy in treatment of CRPC. Mol Cancer Ther; 15(9); 2107-18. ¬©2016 AACR.	1408
CHIP:AR	STUB1	AR	27390342	Castration-resistant prostate cancer (CRPC) is the later stage of prostate cancer when the disease has stopped responding to androgen deprivation therapy (ADT). It has been established that androgen receptor (AR) reactivation is responsible for the recurrence of prostate cancer after ADT. Thus, targeting different pathways that regulate AR stability and activity should be a promising strategy for treatment of CRPC. Heat shock proteins (HSP) are chaperones that modify stability and activity of their client proteins. HSP90, a major player in the HSP family, regulates stability of many proteins, including AR and Polo-like kinase 1 (Plk1), a critical regulator of many cell-cycle events. Further, HSP90 is overexpressed in different cancers, including prostate cancer. Herein, we show that cotreatment of prostate cancer with AR antagonist enzalutamide and HSP90 inhibitor leads to more severe cell death due to a synergistic reduction of AR protein. Interestingly, we show that overexpression of Plk1 rescued the synergistic effect and that cotargeting HSP90 and Plk1 also leads to more severe cell death. Mechanistically, we show that E3 ligase CHIP, in addition to targeting AR, is responsible for the degradation of Plk1 as well. These findings suggest that cotargeting HSP90 and some of its client proteins may be a useful strategy in treatment of CRPC. Mol Cancer Ther; 15(9); 2107-18. ¬©2016 AACR.	1408
CHIP:CLEC-2	STUB1	CLEC1B	27443248	C-type lectin-like receptor 2 (CLEC-2) was originally identified as a member of non-classical C-type lectin-like receptors in platelets and immune cells. Activation of CLEC-2 is involved in thrombus formation, lymphatic/blood vessel separation, platelet-mediated tumor metastasis and immune response. Nevertheless, the regulation of CLEC-2 expression is little understood. In this study, we identified that the C terminus of Hsc70-interacting protein (CHIP) interacted with CLEC-2 by mass spectrometry analysis, and CHIP decreased the protein expression of CLEC-2 through lysine-48-linked ubiquitination and proteasomal degradation. Deleted and point mutation also revealed that CHIP controlled CLEC-2 protein expression via both tetratricopeptide repeats (TPR) domain and Ubox domain in a HSP70/90-independent manner. Moreover, reduced CHIP expression was associated with decreased CLEC-2 polyubiquitination and increased CLEC-2 protein levels in PMA-induced differentiation of THP-1 monocytes into macrophages. These results indicate that CLEC-2 is the target substrate of E3 ubiquitin ligase CHIP, and suggest that the CHIP/CLEC-2 axis may play an important role in the modulation of immune response.	1203
CHIP:p85	STUB1	PIK3R1	27464702	Potential tumor suppressor p42, ErbB3-binding protein 1 (EBP1) inhibits phosphoinositide 3-kinase (PI3K) activity reducing the p85 regulatory subunit. In this study, we demonstrated that overexpression of p42 promoted not only a reduction of wild type of p85 subunit but also oncogenic mutant forms of p85 which were identified in human cancers. Moreover, we identified the small fragment of C-terminal domain of p42 is sufficient to exhibit tumor suppressing activity of p42-WT, revealing that this small fragment (280-394) of p42 is required for the binding of both HSP70 and CHIP for a degradation of p85. Furthermore, we showed the small fragment of p42 markedly inhibited the tumor growth in mouse xenograft models of brain and breast cancer, resembling tumor suppressing activity of p42. Through identification of the smallest fragment of p42 that is responsible for its tumor suppressor activity, our findings represent a novel approach for targeted therapy of cancers that overexpress PI3K.	998
CHIP:EGFR mutants	STUB1	EGFR	27475501	Somatic mutation in the tyrosine kinase domain of epidermal growth factor receptor (EGFR) is a decisive factor for the therapeutic response to EGFR tyrosine kinase inhibitors (EGFR-TKIs) in lung adenocarcinoma. The stability of mutant EGFR is maintained by various regulators, including heat shock protein 90 (Hsp90). The C terminus of Hsc70-interacting protein (CHIP) is a Hsp70/Hsp90 co-chaperone and exhibits E3 ubiquitin ligase activity. The high-affinity Hsp90-CHIP complex recognizes and selectively regulates their client proteins. CHIP also works with its own E3 ligase activity independently of Hsp70/Hsp90. Here, we investigated the role of CHIP in regulating EGFR in lung adenocarcinoma and also evaluated the specificity of CHIP's effects on mutant EGFR. In HEK 293T cells transfected with either WT EGFR or EGFR mutants, the overexpression of CHIP selectively decreased the expression of certain EGFR mutants (G719S, L747_E749del A750P and L858R) but not WT EGFR. In a pull-down assay, CHIP selectively interacted with EGFR mutants and simultaneously induced their ubiquitination and proteasomal degradation. The expressions of mutant EGFR in PC9 and H1975 were diminished by CHIP, while the expression of WT EGFR in A549 was nearly not affected. In addition, CHIP overexpression inhibited cell proliferation and xenograft's tumor growth of EGFR mutant cell lines, but not WT EGFR cell lines. EGFR mutant specific ubiquitination by CHIP may provide a crucial regulating mechanism for EGFR in lung adenocarcinoma. Our results suggest that CHIP can be novel therapeutic target for overcoming the EGFR TKI resistance.	1627
CSN6:CHIP	COPS6	STUB1	27546621	CSN6, a critical subunit of the constitutive photomorphogenesis 9 (COP9) signalosome (CSN), has received attention as a regulator of the degradation of cancer-related proteins such as p53, c-myc and c-Jun, through the ubiquitin-proteasome system, suggesting its importance in cancerogenesis. However, the biological functions and molecular mechanisms of CSN6 in glioblastoma (GBM) remain poorly understood. Here, we report that GBM tumors overexpressed CSN6 compared with normal brain tissues and that CSN6 promoted GBM cell proliferation, migration, invasion and tumorigenesis. Erlotinib, a small-molecule epidermal growth factor receptor (EGFR) tyrosine kinase inhibitor, was used to reveal that the proliferative and metastatic effects of CSN6 on GBM cells were EGFR dependent. We also found that CSN6 positively regulated EGFR stability via reduced levels of EGFR ubiquitination, thereby elevating steady expression of EGFR. In addition, this study is the first description of a novel role for the CSN6-interacting E3 ligase, CHIP (carboxyl terminus of heat-shock protein 70-interacting protein), regulating EGFR ubiquitination in cancer cells. We showed that CSN6 associated with CHIP and led to CHIP destabilization by increasing CHIP self-ubiquitination. Moreover, CSN6 decreased CHIP expression and increased EGFR expression in the tumor samples. Deregulation of this axis promoted GBM cell's proliferation and metastasis. Thus, our study provides insights into the applicability of using the CSN6-CHIP-EGFR axis as a potential therapeutic target in cancer.	1565
CHIP:Hsp70	STUB1	HSPA1A	27708256	Heat shock protein (Hsp)70 is a molecular chaperone that maintains protein homoeostasis during cellular stress through two opposing mechanisms: protein refolding and degradation. However, the mechanisms by which Hsp70 balances these opposing functions under stress conditions remain unknown. Here, we demonstrate that Hsp70 preferentially facilitates protein refolding after stress, gradually switching to protein degradation via a mechanism dependent on ARD1-mediated Hsp70 acetylation. During the early stress response, Hsp70 is immediately acetylated by ARD1 at K77, and the acetylated Hsp70 binds to the co-chaperone Hop to allow protein refolding. Thereafter, Hsp70 is deacetylated and binds to the ubiquitin ligase protein CHIP to complete protein degradation during later stages. This switch is required for the maintenance of protein homoeostasis and ultimately rescues cells from stress-induced cell death in vitro and in vivo. Therefore, ARD1-mediated Hsp70 acetylation is a regulatory mechanism that temporally balances protein refolding/degradation in response to stress.	1083
CHIP:mutp53	STUB1	TP53	27775703	Stabilization of mutant p53 (mutp53) in tumours greatly contributes to malignant progression. However, little is known about the underlying mechanisms and therapeutic approaches to destabilize mutp53. Here, through high-throughput screening we identify statins, cholesterol-lowering drugs, as degradation inducers for conformational or misfolded p53 mutants with minimal effects on wild-type p53 (wtp53) and DNA contact mutants. Statins preferentially suppress mutp53-expressing cancer cell growth. Specific reduction of mevalonate-5-phosphate by statins or mevalonate kinase knockdown induces CHIP ubiquitin ligase-mediated nuclear export, ubiquitylation, and degradation of mutp53 by impairing interaction of mutp53 with DNAJA1, a Hsp40 family member. Knockdown of DNAJA1 also induces CHIP-mediated mutp53 degradation, while its overexpression antagonizes statin-induced mutp53 degradation. Our study reveals that DNAJA1 controls the fate of misfolded mutp53, provides insights into potential strategies to deplete mutp53 through the mevalonate pathway-DNAJA1 axis, and highlights the significance of p53 status in impacting statins' efficacy on cancer therapy.	1163
CHIP:HIPK2	STUB1	HIPK2	27787517	Homeodomain-interacting protein kinase 2 (HIPK2) is a nuclear serine/threonine kinase that functions in DNA damage response and development. In the present study, we propose that the protein stability and proapoptotic function of HIPK2 are regulated by poly(ADP-ribose) polymerase 1 (PARP1). We present evidence indicating that PARP1 promotes the proteasomal degradation of HIPK2. The tryptophan-glycine-arginine (WGR) domain of PARP1 was necessary and sufficient for the promotion of HIPK2 degradation independently of the PARP1 enzymatic activity. The WGR domain mediated the interaction between HIPK2 and C-terminus of HSP70-interacting protein (CHIP) via HSP70. We found that CHIP can function as a ubiquitin ligase for HIPK2. The interaction between PAPR1 and HIPK2 was weakened following DNA damage. Importantly, PARP1 reduced the HIPK2-mediated p53 phosphorylation, proapoptotic transcriptional activity and cell death. These results suggest that PARP1 can modulate the tumor-suppressing function of HIPK2 by regulating the protein stability of HIPK2.	1058
NA	NA	NA	27793846	The tumor suppressor function of p14ARF is regulated at a posttranslational level via mechanisms yet to be fully understood. Here, we report the identification of an unconventional p14ARF degradation pathway induced by the chaperone HSP90 in association with the E3 ubiquitin ligase C-terminus of HSP70-interacting protein (CHIP). The ternary complex of HSP90, CHIP, and p14ARF was required to induce the lysosomal degradation of p14ARF by an ubiquitination-independent but LAMP2A-dependent mechanism. Depletion of HSP90 or CHIP induced p14ARF-dependent senescence in human fibroblasts. Premature senescence observed in cells genetically deficient in CHIP was rescued in cells that were doubly deficient in CHIP and p14ARF. Notably, non-small cell lung cancer cells (NSCLC) positive for p14ARF were sensitive to treatment with the HSP90 inhibitor geldanamycin. Furthermore, overexpression of HSP90 and CHIP with a concomitant loss of p14ARF correlated with poor prognosis in patients with NSCLC. Our findings identify a relationship between p14ARF and its chaperones that suggest new therapeutic strategies in cancers that overexpress HSP90. Cancer Res; 77(2); 343-54. ¬©2016 AACR.	1181
CHIP:AR	STUB1	AR	27835608	The androgen receptor (AR) is not only a ligand-dependent transcription factor, but also functions as a licensing factor, a component of DNA replication, which is degraded during mitosis. Furthermore, the deregulation of AR activity is involved in the initiation of prostate cancer and contributes to castration resistant prostate cancer (CRPC). While AR degradation is known to occur primarily through a proteasome-mediated pathway, very little is known about how this process is regulated, especially in M phase. PC-1 is an androgen-responsive factor and expresses specificity in prostate cancer, with higher expression noted at G2/M. In this study, PC-1 was shown to interact with AR and E3 ligase CHIP (Carboxy-terminus of Hsc70 Interacting Protein) and to enhance AR/CHIP interactions, thereby decreasing AR stability. Moreover, PC-1 was found to act in conjunction with CHIP in the decreasing of AR via ubiquitination, with the subsequent degradation predominantly occurring during M phase. PC-1 was also found to repress AR transcriptional activity in androgen-dependent and androgen-independent prostate cancer cells and attenuate the growth inhibition of AR. In conclusion, these findings should provide new clues regarding the modulation of AR turnover and activity via PC-1 and reveals an essential role of PC-1 in AR signaling.	1339
TRC8:hERG	RNF139	KCNH2	27998983	Cardiac long QT syndrome type 2 is caused by mutations in the human ether a go-go-related gene (hERG) potassium channel, many of which cause misfolding and degradation at the endoplasmic reticulum instead of normal trafficking to the cell surface. The Hsc70/Hsp70 chaperones assist the folding of the hERG cytosolic domains. Here, we demonstrate that the Hsp70 nucleotide exchange factor Bag1 promotes hERG degradation by the ubiquitin-proteasome system at the endoplasmic reticulum to regulate hERG levels and channel activity. Dissociation of hERG complexes containing Hsp70 and the E3 ubiquitin ligase CHIP requires the interaction of Bag1 with Hsp70, but this does not involve the Bag1 ubiquitin-like domain. The interaction with Bag1 then shifts hERG degradation to the membrane-anchored E3 ligase TRC8 and its E2-conjugating enzyme Ube2g2, as determined by siRNA screening. TRC8 interacts through the transmembrane region with hERG and decreases hERG functional expression. TRC8 also mediates degradation of the misfolded hERG-G601S disease mutant, but pharmacological stabilization of the mutant structure prevents degradation. Our results identify TRC8 as a previously unknown Hsp70-independent quality control E3 ligase for hERG.	1238
CHIP:HSP72	STUB1	HSPA1B	28042827	The maintenance of cellular proteostasis is dependent on molecular chaperones and protein degradation pathways. Chaperones facilitate protein folding, maturation, and degradation, and the particular fate of a misfolded protein is determined by the interaction of chaperones with co-chaperones. The co-factor CHIP (C-terminus of HSP70-inteacting protein, STUB1) ubiquitinates chaperone substrates and directs proteins to the cellular degradation systems. The activity of CHIP is regulated by two co-chaperones, BAG2 and HSPBP1, which are potent inhibitors of the E3 ubiquitin ligase activity. Here, we examined the functional correlation of HSP72, CHIP, and BAG2, employing human primary fibroblasts. We showed that HSP72 is a substrate of CHIP and that BAG2 efficiently prevented the ubiquitination of HSP72 in young cells as well as aged cells. Aging is associated with a decline in proteostasis and we observed increased protein levels of CHIP as well as BAG2 in senescent cells. Interestingly, the ubiquitination of HSP72 was strongly reduced during aging, which revealed that BAG2 functionally counteracted the increased levels of CHIP. Interestingly, HSPBP1 protein levels were down-regulated during aging. The data presented here demonstrates that the co-chaperone BAG2 influences HSP72 protein levels and is an important modulator of the ubiquitination activity of CHIP in young as well as aged cells.	1408
CHIP:PPARgamma	STUB1	PPARG	28059128	PPARŒ≥ (Peroxisome proliferator-activated receptor Œ≥) is a nuclear receptor involved in lipid homeostasis and related metabolic diseases. Acting as a transcription factor, PPARŒ≥ is a master regulator for adipocyte differentiation. Here, we reveal that CHIP (C-terminus of HSC70-interacting protein) suppresses adipocyte differentiation by functioning as an E3 ligase of PPARŒ≥. CHIP directly binds to and induces ubiquitylation of the PPARŒ≥ protein, leading to proteasome-dependent degradation. Stable overexpression or knockdown of CHIP inhibited or promoted adipogenesis, respectively, in 3T3-L1 cells. On the other hand, a CHIP mutant defective in E3 ligase could neither regulate PPARŒ≥ protein levels nor suppress adipogenesis, indicating the importance of CHIP-mediated ubiquitylation of PPARŒ≥ in adipocyte differentiation. Lastly, a CHIP null embryo fibroblast exhibited augmented adipocyte differentiation with increases in PPARŒ≥ and its target protein levels. In conclusion, CHIP acts as an E3 ligase of PPARŒ≥, suppressing PPARŒ≥-mediated adipogenesis.	1067
CHIP:DDIAS	STUB1	DNAJB9	28079882	DNA damage-induced apoptosis suppressor (DDIAS) rescues lung cancer cells from apoptosis in response to DNA damage. DDIAS is transcriptionally activated by NFATc1 and EGF-mediated ERK5/MEF2B, leading to cisplatin resistance and cell invasion. Therefore, DDIAS is suggested as a therapeutic target for lung cancer. Here, we report that DDIAS stability is regulated by E3 U-box ubiquitin ligase carboxyl terminus of HSP70-interacting protein (CHIP)-mediated proteasomal degradation. We first isolated CHIP as an interacting partner of DDIAS by yeast two-hybrid screening. CHIP physically associated with both the N- and C-terminal regions of DDIAS, targeting it for proteasomal degradation and reducing the DDIAS half-life. CHIP overexpression analyses indicated that the tetratrico peptide repeat (TPR) domain and the U-box are required for DDIAS ubiquitination. It is likely that HSP70-bound DDIAS is recruited to the CHIP E3 ligase via the TPR domain, suggesting DDIAS as a client protein of HSP70. In addition, CHIP overexpression in lung cancer cells expressing high DDIAS levels induced significant growth inhibition by enhancing DDIAS degradation. Furthermore, simultaneous CHIP overexpression and DNA damage agent treatment caused a substantial increase in the apoptosis of lung cancer cells. Taken together, these findings indicate that the stability of the DDIAS protein is regulated by CHIP/HSP70-mediated proteasomal degradation and that CHIP overexpression stimulates the apoptosis of lung cancer cells in response to DNA-damaging agents.	1549
CHIP:BCR-ABL	STUB1	ABL1	28128329	Inducing degradation of oncoproteins by small molecule compounds has the potential to avoid drug resistance and therefore deserves to be exploited for new therapies. Oridonin is a natural compound with promising antitumor efficacy that can trigger the degradation of oncoproteins; however, the direct cellular targets and underlying mechanisms remain unclear. Here we report that oridonin depletes BCR-ABL through chaperon-mediated proteasomal degradation in leukemia. Mechanistically, oridonin poses oxidative stress in cancer cells and directly binds to cysteines of HSF1, leading to the activation of this master regulator of the chaperone system. The resulting induction of HSP70 and ubiquitin proteins and the enhanced binding to CHIP E3 ligase hence target BCR-ABL for ubiquitin-proteasome degradation. Both wild-type and mutant forms of BCR-ABL can be efficiently degraded by oridonin, supporting its efficacy observed in cultured cells as well as mouse tumor xenograft assays with either imatinib-sensitive or -resistant cells. Collectively, our results identify a novel mechanism by which oridonin induces rapid degradation of BCR-ABL as well as a novel pharmaceutical activator of HSF1 that represents a promising treatment for leukemia.	1247
NA	NA	NA	28134249	Protein ubiquitination is mediated sequentially by ubiquitin activating enzyme E1, ubiquitin conjugating enzyme E2 and ubiquitin ligase E3. Uba1 was thought to be the only E1 until the recent identification of Uba6. To differentiate the biological functions of Uba1 and Uba6, we applied an orthogonal ubiquitin transfer (OUT) technology to profile their ubiquitination targets in mammalian cells. By expressing pairs of an engineered ubiquitin and engineered Uba1 or Uba6 that were generated for exclusive interactions, we identified 697 potential Uba6 targets and 527 potential Uba1 targets with 258 overlaps. Bioinformatics analysis reveals substantial differences in pathways involving Uba1- and Uba6-specific targets. We demonstrate that polyubiquitination and proteasomal degradation of ezrin and CUGBP1 require Uba6, but not Uba1, and that Uba6 is involved in the control of ezrin localization and epithelial morphogenesis. These data suggest that distinctive substrate pools exist for Uba1 and Uba6 that reflect non-redundant biological roles for Uba6.	1059
Stub1:ICN1	STUB1	NOTCH1	28143869	Purpose: Notch1 deregulation is assuming a focal role in T-cell acute lymphoblastic leukemia (T-ALL). Despite tremendous advances in our understanding of Notch1 transcriptional programs, the mechanisms by which Notch1 stability and turnover are regulated remain obscure. The goal of the current study is to identify intracellular Notch1 (ICN1, the activated form of Notch1) binding partner(s) regulating its stability and activity. Experimental Design: We employed immunoaffinity purification to identify ICN1-associating partner(s) and used coimmunoprecipitation to verify the endogenous protein interaction. Pharmacologic or short hairpin RNA-mediated inhibition was applied in loss-of-function assays to assess the role of tentative binding partner(s) in modulating ICN1 protein stability as well as affecting T-ALL cell expansion in vitro and in vivo Mechanistic analysis involved protein degradation and polyubiquitination assays. Results: We identify the Hsp90 chaperone as a direct ICN1-binding partner essential for its stabilization and transcriptional activity. T-ALL cells exhibit constitutive endogenous ICN1-Hsp90 interaction and Hsp90 depletion markedly decreases ICN1 levels. The Hsp90-associated E3 ubiquitin ligase Stub1 mediates the ensuring proteasome-dependent ICN1 degradation. Administration of 17-AAG or PU-H71, two distinct Hsp90 inhibitors, depletes ICN1, inhibits T-ALL cell proliferation, and triggers dramatic apoptotic cell death. Systemic treatment with PU-H71 reduces ICN1 expression and profoundly inhibits murine T-ALL allografts as well as human T-ALL xenografts. Conclusions: Our findings demonstrate Hsp90 blockade leads to ICN1 destabilization, providing an alternative strategy to antagonize oncogenic Notch1 signaling with Hsp90-selective inhibitors. Clin Cancer Res; 23(14); 3834-46. ¬©2017 AACR.	1836
CHIP: p21	STUB1	CDKN1A	28232384	Lung cancer resists radiotherapy, making it one of the deadliest forms of cancer. Here, we show that human lung cancer cell lines can be rendered sensitive to ionizing radiation (IR) by RNAi knockdown of C-terminus of Hsc70-interacting protein (CHIP/STUB1), a U-box-type E3 ubiquitin ligase that targets a number of stress-induced proteins. Mechanistically, ubiquitin-dependent degradation of the cyclin-dependent kinase (CDK) inhibitor, p21 protein, is reduced by CHIP knockdown, leading to enhanced senescence of cells in response to exposure to IR. Cellular senescence and sensitivity to IR is prevented by CRISPR/Cas9-mediated deletion of the p21 gene (CDKN1A) in CHIP knockdown cells. Conversely, overexpression of CHIP potentiates p21 degradation and promotes greater radioresistance of lung cancer cells. In vitro and cell-based assays demonstrate that p21 is a novel and direct ubiquitylation substrate of CHIP that also requires the CHIP-associated chaperone HSP70. These data reveal that the inhibition of the E3 ubiquitin ligase CHIP promotes radiosensitivity, thus suggesting a novel strategy for the treatment of lung cancer.Implications: The CHIP-HSP70-p21 ubiquitylation/degradation axis identified here could be exploited to enhance the efficacy of radiotherapy in patients with non-small cell lung cancer. Mol Cancer Res; 15(6); 651-9. ¬©2017 AACR.	1365
CHIP:LRRK2	STUB1	LRRK2	28320779	Autosomal dominant mutations in leucine-rich repeat kinase 2 (LRRK2) are associated with Parkinson's disease (PD). Most pathogenic LRRK2 mutations result in amino acid substitutions in the central ROC (Ras of complex proteins)-C-terminus of ROC-kinase triple domain and affect enzymatic functions of the protein. However, there are several variants in LRRK2, including the risk factor G2385R, that affect PD pathogenesis by unknown mechanisms. Previously, we have shown that G2385R LRRK2 has decreased kinase activity in vitro and altered affinity to LRRK2 interactors. Specifically, we found an increased binding to the chaperone Hsp90 (heat shock protein 90‚ÄÖkDa) that is known to stabilize LRRK2, suggesting that G2385R may have structural effects on LRRK2. In the present study, we further explored the effects of G2385R on LRRK2 in cells. We found that G2385R LRRK2 has lower steady-state intracellular protein levels compared with wild-type LRRK2 due to increased protein turnover of the mutant protein. Mechanistically, this is a consequence of a higher affinity of G2385R compared with the wild-type protein for two proteins involved in proteasomal degradation, Hsc70 and carboxyl-terminus of Hsc70-interacting protein (CHIP). Overexpression of CHIP decreased intracellular protein levels of both G2385R mutant and wild-type LRRK2, while short interfering RNA CHIP knockdown had the opposite effect. We suggest that the G2385R substitution tilts the equilibrium between refolding and proteasomal degradation toward intracellular degradation. The observation of lower steady-state protein levels may explain why G2385R is a risk factor rather than a penetrant variant for inherited PD.	1693
CHIP:PKM2	STUB1	PKM	28346425	Tumor cells preferentially adopt aerobic glycolysis for their energy supply, a phenomenon known as the Warburg effect. It remains a matter of debate as to how the Warburg effect is regulated during tumor progression. Here, we show that CHIP (carboxyl terminus of Hsc70-interacting protein), a U-box E3 ligase, suppresses tumor progression in ovarian carcinomas by inhibiting aerobic glycolysis. While CHIP is downregulated in ovarian carcinoma, induced expression of CHIP results in significant inhibition of the tumor growth examined by in vitro and in vivo experiments. Reciprocally, depletion of CHIP leads to promotion of tumor growth. By a SiLAD proteomics analysis, we identified pyruvate kinase isoenzyme M2 (PKM2), a critical regulator of glycolysis in tumors, as a target that CHIP mediated for degradation. Accordingly, we show that CHIP regulates PKM2 protein stability and thereafter the energy metabolic processes. Depletion or knockout of CHIP increased the glycolytic products in both tumor and mouse embryonic fibroblast cells. Simultaneously, we observed that CHIP expression inversely correlated with PKM2 levels in human ovarian carcinomas. This study reveals a mechanism that the Warburg effect is regulated by CHIP through its function as an E3 ligase, which mediates the degradation of PKM2 during tumor progression. Our findings shed new light into understanding of ovarian carcinomas and may provide a new therapeutic strategy for ovarian cancer.	1470
NA	NA	NA	28386764	Tau is well established as a microtubule-associated protein in neurons. However, under pathological conditions, aberrant assembly of tau into insoluble aggregates is accompanied by synaptic dysfunction and neural cell death in a range of neurodegenerative disorders, collectively referred to as tauopathies. Recent advances in our understanding of the multiple functions and different locations of tau inside and outside neurons have revealed novel insights into its importance in a diverse range of molecular pathways including cell signalling, synaptic plasticity, and regulation of genomic stability. The present review describes the physiological and pathophysiological properties of tau and how these relate to its distribution and functions in neurons. We highlight the post-translational modifications of tau, which are pivotal in defining and modulating tau localisation and its roles in health and disease. We include discussion of other pathologically relevant changes in tau, including mutation and aggregation, and how these aspects impinge on the propensity of tau to propagate, and potentially drive neuronal loss, in diseased brain. Finally, we describe the cascade of pathological events that may be driven by tau dysfunction, including impaired axonal transport, alterations in synapse and mitochondrial function, activation of the unfolded protein response and defective protein degradation. It is important to fully understand the range of neuronal functions attributed to tau, since this will provide vital information on its involvement in the development and pathogenesis of disease. Such knowledge will enable determination of which critical molecular pathways should be targeted by potential therapeutic agents developed for the treatment of tauopathies.	1778
NA	NA	NA	28396517	Spinocerebellar ataxia, autosomal recessive 16 (SCAR16) is caused by biallelic mutations in the STIP1 homology and U-box containing protein 1 (STUB1) gene encoding the ubiquitin E3 ligase and dimeric co-chaperone C-terminus of Hsc70-interacting protein (CHIP). It has been proposed that the disease mechanism is related to CHIP's impaired E3 ubiquitin ligase properties and/or interaction with its chaperones. However, there is limited knowledge on how these mutations affect the stability, folding, and protein structure of CHIP itself. To gain further insight, six previously reported pathogenic STUB1 variants (E28K, N65S, K145Q, M211I, S236T, and T246M) were expressed as recombinant proteins and studied using limited proteolysis, size-exclusion chromatography (SEC), and circular dichroism (CD). Our results reveal that N65S shows increased CHIP dimerization, higher levels of Œ±-helical content, and decreased degradation rate compared with wild-type (WT) CHIP. By contrast, T246M demonstrates a strong tendency for aggregation, a more flexible protein structure, decreased levels of Œ±-helical structures, and increased degradation rate compared with WT CHIP. E28K, K145Q, M211I, and S236T also show defects on structural properties compared with WT CHIP, although less profound than what observed for N65S and T246M. In conclusion, our results illustrate that some STUB1 mutations known to cause recessive SCAR16 have a profound impact on the protein structure, stability, and ability of CHIP to dimerize in vitro. These results add to the growing understanding on the mechanisms behind the disorder.	1609
CHIP:INSR	STUB1	INSR	28431247	Aging is attended by a progressive decline in protein homeostasis (proteostasis), aggravating the risk for¬†protein aggregation diseases. To understand the coordination between proteome imbalance and longevity, we addressed the mechanistic role of the quality-control ubiquitin ligase CHIP, which is a key regulator of proteostasis. We observed that CHIP deficiency leads to increased levels of the insulin receptor (INSR) and reduced lifespan of worms and flies. The membrane-bound INSR regulates the insulin and IGF1 signaling (IIS) pathway and thereby defines metabolism and aging. INSR is a direct target of CHIP, which triggers receptor monoubiquitylation¬†and endocytic-lysosomal turnover to promote longevity. However, upon proteotoxic stress conditions and during aging, CHIP is recruited toward disposal of misfolded proteins, reducing its capacity¬†to degrade the INSR. Our study indicates a competitive relationship between proteostasis and longevity¬†regulation through CHIP-assisted proteolysis, providing a mechanistic concept for understanding the impact of proteome imbalance on aging.	1101
STUB1/CHIP:AR	STUB1	AR	28536143	Reducing the levels of the androgen receptor (AR) is one of the most viable approaches to combat castration-resistant prostate cancer. Previously, we observed that proteasomal-dependent degradation of AR in response to 2-methoxyestradiol (2-ME) depends primarily on the E3 ligase C-terminus of HSP70-interacting protein (STUB1/CHIP). Here, 2-ME stimulation activates CHIP by phosphorylation via Aurora kinase A (AURKA). Aurora A kinase inhibitors and RNAi knockdown of Aurora A transcript selectively blocked CHIP phosphorylation and AR degradation. Aurora A kinase is activated by 2-ME in the S-phase as well as during mitosis, and phosphorylates CHIP at S273. Prostate cancer cells expressing an S273A mutant of CHIP have attenuated AR degradation upon 2-ME treatment compared with cells expressing wild-type CHIP, supporting the idea that CHIP phosphorylation by Aurora A activates its E3 ligase activity for the AR. These results reveal a novel 2-ME‚ÜíAurora A‚ÜíCHIP‚ÜíAR pathway that promotes AR degradation via the proteasome that may offer novel therapeutic opportunities for prostate cancer. Mol Cancer Res; 15(8); 1063-72. ¬©2017 AACR.	1145
STUB1:TFEB	STUB1	TFEB	28754656	TFEB is a master regulator for transcription of genes involved in autophagy and lysosome biogenesis. Activity of TFEB is inhibited upon its serine phosphorylation by mTOR The overall mechanisms by which TFEB activity in the cell is regulated are not well elucidated. Specifically, the mechanisms of TFEB turnover and how they might influence its activity remain unknown. Here, we show that STUB1, a chaperone-dependent E3 ubiquitin ligase, modulates TFEB activity by preferentially targeting inactive phosphorylated TFEB for degradation by the ubiquitin-proteasome pathway. Phosphorylated TFEB accumulated in STUB1-deficient cells and in tissues of STUB1-deficient mice resulting in reduced TFEB activity. Conversely, cellular overexpression of STUB1 resulted in reduced phosphorylated TFEB and increased TFEB activity. STUB1 preferentially interacted with and ubiqutinated phosphorylated TFEB, targeting it to proteasomal degradation. Consistent with reduced TFEB activity, accumulation of phosphorylated TFEB in STUB1-deficient cells resulted in reduced autophagy and reduced mitochondrial biogenesis. These studies reveal that the ubiquitin-proteasome pathway participates in regulating autophagy and lysosomal functions by regulating the activity of TFEB.	1259
CHIP:MLK4beta	STUB1	MAP3K22	28757353	Mixed Lineage Kinase 3 (MLK3), a member of the MLK subfamily of protein kinases, is a mitogen-activated protein (MAP) kinase kinase kinase (MAP3K) that activates MAPK signalling pathways and regulates cellular responses such as proliferation, invasion and apoptosis. MLK4Œ≤, another member of the MLK subfamily, is less extensively studied, and the regulation of MLK4Œ≤ by stress stimuli is not known. In this study, the regulation of MLK4Œ≤ and MLK3 by osmotic stress, thermostress and heat shock protein 90 (Hsp90) inhibition was investigated in ovarian cancer cells. MLK3 and MLK4Œ≤ protein levels declined under conditions of prolonged osmotic stress, heat stress or exposure to the Hsp90 inhibitor geldanamycin (GA); and MLK3 protein declined faster than MLK4Œ≤. Similar to MLK3, the reduction in MLK4Œ≤ protein in cells exposed to heat or osmotic stresses occurred via a mechanism that involves the E3 ligase, carboxy-terminus of Hsc70-interacting protein (CHIP). Both heat shock protein 70 (Hsp70) and CHIP overexpression led to polyubiquitination and a decrease in endogenous MLK4Œ≤ protein, and MLK4Œ≤ was ubiquitinated by CHIP in vitro. In untreated cells and cells exposed to osmotic and heat stresses for short time periods, small interfering RNA (siRNA) knockdown of MLK4Œ≤ elevated the levels of activated MLK3, c-Jun N-terminal kinase (JNK) and p38 MAPKs. Furthermore, MLK3 binds to MLK4Œ≤, and this association is regulated by osmotic stress. These results suggest that in the early response to stressful stimuli, MLK4Œ≤-MLK3 binding is important for regulating MLK3 activity and MAPK signalling, and after prolonged periods of stress exposure, MLK4Œ≤ and MLK3 proteins decline via CHIP-dependent degradation. These findings provide insight into how heat and osmotic stresses regulate MLK4Œ≤ and MLK3, and reveal an important function for MLK4Œ≤ in modulating MLK3 activity in stress responses.	1910
CHIP:MLK3	STUB1	MAP3K11	28757353	Mixed Lineage Kinase 3 (MLK3), a member of the MLK subfamily of protein kinases, is a mitogen-activated protein (MAP) kinase kinase kinase (MAP3K) that activates MAPK signalling pathways and regulates cellular responses such as proliferation, invasion and apoptosis. MLK4Œ≤, another member of the MLK subfamily, is less extensively studied, and the regulation of MLK4Œ≤ by stress stimuli is not known. In this study, the regulation of MLK4Œ≤ and MLK3 by osmotic stress, thermostress and heat shock protein 90 (Hsp90) inhibition was investigated in ovarian cancer cells. MLK3 and MLK4Œ≤ protein levels declined under conditions of prolonged osmotic stress, heat stress or exposure to the Hsp90 inhibitor geldanamycin (GA); and MLK3 protein declined faster than MLK4Œ≤. Similar to MLK3, the reduction in MLK4Œ≤ protein in cells exposed to heat or osmotic stresses occurred via a mechanism that involves the E3 ligase, carboxy-terminus of Hsc70-interacting protein (CHIP). Both heat shock protein 70 (Hsp70) and CHIP overexpression led to polyubiquitination and a decrease in endogenous MLK4Œ≤ protein, and MLK4Œ≤ was ubiquitinated by CHIP in vitro. In untreated cells and cells exposed to osmotic and heat stresses for short time periods, small interfering RNA (siRNA) knockdown of MLK4Œ≤ elevated the levels of activated MLK3, c-Jun N-terminal kinase (JNK) and p38 MAPKs. Furthermore, MLK3 binds to MLK4Œ≤, and this association is regulated by osmotic stress. These results suggest that in the early response to stressful stimuli, MLK4Œ≤-MLK3 binding is important for regulating MLK3 activity and MAPK signalling, and after prolonged periods of stress exposure, MLK4Œ≤ and MLK3 proteins decline via CHIP-dependent degradation. These findings provide insight into how heat and osmotic stresses regulate MLK4Œ≤ and MLK3, and reveal an important function for MLK4Œ≤ in modulating MLK3 activity in stress responses.	1910
CHIP:Bcr-Abl	STUB1	ABL1	29149649	Drug resistance to tyrosine kinase inhibitors (TKIs) is currently a clinical problem of chronic myelogenous leukemia (CML). Bcr-Abl protein depletion is considered as a way to overcome drug resistance to TKIs. In our study, Chk1 inhibitors, AZD7762 and MK-8776, had strong antitumor effects on CML cell line KBM5 and imatinib-resistant form KBM5T315I. Moreover, Chk1 inhibitors showed a strong cytotoxic effect on leukemia cells from primary CML and imatinib-resistance CML patients, but low cytotoxic effect on normal human mononuclear cells. Then, we found that Chk1 inhibitors induced apoptosis and increased DNA damage in CML cell lines with the degradation of the Bcr-Abl protein. Using the proteasome inhibitor and an immunoprecipitation assay, we found that Chk1 inhibitors triggered the degradation of Bcr-Abl through ubiquitination, which is depending on E3 ubiquitin ligase CHIP. At last, MK-8776 showed a significant tumor-suppressive effect of KBM5T315I cell in xenograft tumor models. Taking together, these findings suggest that targeting Chk1 may overcome TKIs resistance for the treatment of CML.	1112
STUB1:TF	STUB1	F3	29167396	Chronic kidney disease (CKD/uremia) remains vexing because it increases the risk of atherothrombosis and is also associated with bleeding complications on standard antithrombotic/antiplatelet therapies. Although the associations of indolic uremic solutes and vascular wall proteins [such as tissue factor (TF) and aryl hydrocarbon receptor (AHR)] are being defined, the specific mechanisms that drive the thrombotic and bleeding risks are not fully understood. We now present an indolic solute-specific animal model, which focuses on solute-protein interactions and shows that indolic solutes mediate the hyperthrombotic phenotype across all CKD stages in an AHR- and TF-dependent manner. We further demonstrate that AHR regulates TF through STIP1 homology and U-box-containing protein 1 (STUB1). As a ubiquitin ligase, STUB1 dynamically interacts with and degrades TF through ubiquitination in the uremic milieu. TF regulation by STUB1 is supported in humans by an inverse relationship of STUB1 and TF expression and reduced STUB1-TF interaction in uremic vessels. Genetic or pharmacological manipulation of STUB1 in vascular smooth muscle cells inhibited thrombosis in flow loops. STUB1 perturbations reverted the uremic hyperthrombotic phenotype without prolonging the bleeding time, in contrast to heparin, the standard-of-care antithrombotic in CKD patients. Our work refines the thrombosis axis (STUB1 is a mediator of indolic solute-AHR-TF axis) and expands the understanding of the interconnected relationships driving the fragile thrombotic state in CKD. It also establishes a means of minimizing the uremic hyperthrombotic phenotype without altering the hemostatic balance, a long-sought-after combination in CKD patients.	1732
CHIP:AR-V7	STUB1	AR	29249800	Constitutively active AR-V7, one of the major androgen receptor (AR) splice variants lacking the ligand-binding domain, plays a key role in the development of castration-resistant prostate cancer (CRPC) and anti-androgen resistance. However, our understanding of the regulatory mechanisms of AR-V7-driven transcription is limited. Here we report DBC1 as a key regulator of AR-V7 transcriptional activity and stability in CRPC cells. DBC1 functions as a coactivator for AR-V7 and is required for the expression of AR-V7 target genes including CDH2, a mesenchymal marker linked to CRPC progression. DBC1 is required for recruitment of AR-V7 to its target enhancers and for long-range chromatin looping between the CDH2 enhancer and promoter. Mechanistically, DBC1 enhances DNA-binding activity of AR-V7 by direct interaction and inhibits CHIP E3 ligase-mediated ubiquitination and degradation of AR-V7 by competing with CHIP for AR-V7 binding, thereby stabilizing and activating AR-V7. Importantly, DBC1 depletion suppresses the tumorigenic and metastatic properties of CRPC cells. Our results firmly establish DBC1 as a critical AR-V7 coactivator that plays a key role in the regulation of DNA binding and stability of AR-V7 and has an important physiological role in CRPC progression.	1284
CHIP:BACE1	STUB1	BACE1	29266373	BACE1, a key protein involved in Alzheimer's progression, initiates AŒ≤42 generation that induce senile plaques in brain. However, the role of chaperone synergy or antagonism on BACE1-mediated amyloid processing is unknown. We have discovered that BACE1 as well as AŒ≤42 are antagonistically controlled by ER chaperone ORP150 and cellular chaperone CHIP. We have shown ORP150 as a chaperone interacts with and stabilizes BACE1 at post-translational level. Furthermore, ORP150 enhances BACE1-mediated amyloid processing thus masking CHIP-mediated BACE1 degradation. Conversely, siORP150 reversed the chaperone function of ORP150 resulting in BACE1 degradation. ORP150 and CHIP demonstrate antagonism under normal and stress conditions wherein they inversely regulate each other thus affecting BACE1 level. In conclusion, we have uncovered for the first time a phenomenon of chaperone antagonism on BACE1-mediated AŒ≤42 generation. Future strategy would require both suppression of ORP150 as well as activation of E3-ligase activity of CHIP that might prevent AŒ≤42 in Alzheimer's disease.	1087
TRIM47:CYLD	TRIM47	CYLD	29291351	Nonalcoholic steatohepatitis (NASH) is a common clinical condition that can lead to advanced liver diseases. Lack of effective pharmacotherapies for NASH is largely attributable to an incomplete understanding of its pathogenesis. The deubiquitinase cylindromatosis (CYLD) plays key roles in inflammation and cancer. Here we identified CYLD as a suppressor of NASH in mice and in monkeys. CYLD is progressively degraded upon interaction with the E3 ligase TRIM47 in proportion to NASH severity. We observed that overexpression of Cyld in hepatocytes concomitantly inhibits lipid accumulation, insulin resistance, inflammation and fibrosis in mice with NASH induced in an experimental setting. Mechanistically, CYLD interacts directly with the kinase TAK1 and removes its K63-linked polyubiquitin chain, which blocks downstream activation of the JNK-p38 cascades. Notably, reconstitution of hepatic CYLD expression effectively reverses disease progression in mice with dietary or genetically induced NASH and in high-fat diet-fed monkeys predisposed to metabolic syndrome. Collectively, our findings demonstrate that CYLD mitigates NASH severity and identify the CYLD-TAK1 axis as a promising therapeutic target for management of the disease.	1240
NA	NA	NA	29311808	Choline acetyltransferase (ChAT) synthesizes the neurotransmitter acetylcholine in cholinergic neurons, and mutations of this enzyme are linked to the neuromuscular disorder congenital myasthenic syndrome (CMS). One CMS-related mutation, V18M, reduces ChAT enzyme activity and cellular protein levels, and is located within a highly-conserved N-terminal proline-rich motif at residues 14PKLPVPP20. We showed previously that disruption of this proline-rich motif by either proline-to-alanine mutation (P17A/P19A) or mutation of residue Val18 (V18M) enhances ubiquitination and degradation of these mutant ChAT proteins expressed in cholinergic SN56 cells by an unknown mechanism. In this study, using proximity-dependent biotin identification (BioID), co-immunoprecipitation and in situ proximity-ligation assay (PLA), we identified the heat shock proteins (HSPs) HSC/HSP70 and HSP90 as novel ChAT protein-interactors. These molecular chaperones are well-known for promoting the folding and stabilization of cellular proteins. Thus, we found that inhibition of HSPs by treatment of cells with either the HSC/HSP70 inhibitors 2-phenylethynesulfonamide (PES) or VER-155008, or the HSP90 inhibitor 17-AAG reduced cellular ChAT activity and solubility, and enhanced the ubiquitination and proteasome-dependent loss of ChAT protein. Importantly, the effects of HSP inhibition were greater for mutant ChAT proteins (P17A/P19A-ChAT and CMS-related V18M- and A513T-ChAT) compared to wild-type ChAT. HSPs can promote ubiquitination and degradation of terminally misfolded proteins through cooperative interaction with the E3 ubiquitin ligase CHIP/Stub1, and while we show that ChAT interacts with CHIP in situ, siRNA-mediated knock-down of CHIP had no effect on either wild-type or mutant ChAT protein levels. However, inhibition of the endoplasmic reticulum (ER)- and HSP-associated co-chaperone p97/VCP prevented degradation of ubiquitinated ChAT. Together, these results identify novel mechanisms for the functional regulation of wild-type and CMS-related mutant ChAT by pro-stabilizing HSPs and the pro-degradative co-chaperone p97/VCP that may have broader implications for ChAT function during cellular stress and disease.	2218
CHIP/STUB1:MZF1	STUB1	MZF1	29510992	CHIP/STUB1 ubiquitin ligase is a negative co-chaperone for HSP90/HSC70, and its expression is reduced or lost in several cancers, including breast cancer. Using an extensive and well-annotated breast cancer tissue collection, we identified the loss of nuclear but not cytoplasmic CHIP to predict more aggressive tumorigenesis and shorter patient survival, with loss of CHIP in two thirds of ErbB2+ and triple-negative breast cancers (TNBC) and in one third of ER+ breast cancers. Reduced CHIP expression was seen in breast cancer patient-derived xenograft tumors and in ErbB2+ and TNBC cell lines. Ectopic CHIP expression in ErbB2+ lines suppressed in vitro oncogenic traits and in vivo xenograft tumor growth. An unbiased screen for CHIP-regulated nuclear transcription factors identified many candidates whose DNA-binding activity was up- or downregulated by CHIP. We characterized myeloid zinc finger 1 (MZF1) as a CHIP target, given its recently identified role as a positive regulator of cathepsin B/L (CTSB/L)-mediated tumor cell invasion downstream of ErbB2. We show that CHIP negatively regulates CTSB/L expression in ErbB2+ and other breast cancer cell lines. CTSB inhibition abrogates invasion and matrix degradation in vitro and halts ErbB2+ breast cancer cell line xenograft growth. We conclude that loss of CHIP remodels the cellular transcriptome to unleash critical pro-oncogenic pathways, such as the matrix-degrading enzymes of the cathepsin family, whose components can provide new therapeutic opportunities in breast and other cancers with loss of CHIP expression.Significance: These findings reveal a novel targetable pathway of breast oncogenesis unleashed by the loss of tumor suppressor ubiquitin ligase CHIP/STUB1. Cancer Res; 78(10); 2524-35. ¬©2018 AACR.	1780
STUB1:RIG-I	STUB1	DDX58	29593341	Trithorax group protein MLL5 is an important epigenetic modifier that controls cell cycle progression, chromatin architecture maintenance, and hematopoiesis. However, whether MLL5 has a role in innate antiviral immunity is largely unknown. Here we show that MLL5 suppresses the RIG-I-mediated anti-viral immune response. Mll5-deficient mice infected with vesicular stomatitis virus show enhanced anti-viral innate immunity, reduced morbidity, and viral load. Mechanistically, a fraction of MLL5 located in the cytoplasm interacts with both RIG-I and its E3 ubiquitin ligase STUB1, which promotes K48-linked polyubiquitination and proteasomal degradation of RIG-I. MLL5 deficiency attenuates the RIG-I and STUB1 association, reducing K48-linked polyubiquitination and accumulation of RIG-I protein in cells. Upon virus infection, nuclear MLL5 protein translocates from the nucleus to the cytoplasm inducing STUB1-mediated degradation of RIG-I. Our study uncovers a previously unrecognized role for MLL5 in antiviral innate immune responses and suggests a new target for controlling viral infection.	1097
NA	NA	NA	29693147	Carboxyl terminus of Hsc-70-interacting protein (CHIP) is an E3 ubiquitin ligase that induces the ubiquitination and degradation of numerous tumor-associated proteins and serves as a suppressor or promoter in tumor progression. To date, the molecular mechanism of CHIP in prostate cancer remains unknown. Therefore, the present study investigated the biological function of CHIP in prostate cancer cells and obtained evidence that CHIP expression is upregulated in prostate cancer tissues. The CHIP vector was introduced into DU145 cancer cells and the cell biological behaviour was examined through a series of experiments, including cell growth, cell apoptosis and migration and invasion assays. The results indicated that the overexpression of CHIP in DU145 prostatic cancer cells promoted cell proliferation through activation of the protein kinase¬†B¬†(AKT) signaling pathway, which subsequently increased cyclin¬†D1 protein levels and decreased p21 and p27 protein levels. The overexpression of CHIP significantly increased the migration and invasion of the DU145 cells, which is possible due to activation of the AKT signaling pathway and upregulation of vimentin. The expression level of CHIP was observed to be increased in human prostate cancer tissues compared with the adjacent normal tissue. Furthermore, the CHIP expression level exhibited a positively association with the Gleason score of the patents. These findings indicate that CHIP functions as an oncogene in prostate cancer.	1496
NA	NA	NA	29898993	Syntaphilin (SNPH) inhibits the movement of mitochondria in tumor cells, preventing their accumulation at the cortical cytoskeleton and limiting the bioenergetics of cell motility and invasion. Although this may suppress metastasis, the regulation of the SNPH pathway is not well understood. Using a global proteomics screen, we show that SNPH associates with multiple regulators of ubiquitin-dependent responses and is ubiquitinated by the E3 ligase CHIP (or STUB1) on Lys111 and Lys153 in the microtubule-binding domain. SNPH ubiquitination did not result in protein degradation, but instead anchored SNPH on tubulin to inhibit mitochondrial motility and cycles of organelle fusion and fission, that is dynamics. Expression of ubiquitination-defective SNPH mutant Lys111‚ÜíArg or Lys153‚ÜíArg increased the speed and distance traveled by mitochondria, repositioned mitochondria to the cortical cytoskeleton, and supported heightened tumor chemotaxis, invasion, and metastasis in vivo Interference with SNPH ubiquitination activated mitochondrial dynamics, resulting in increased recruitment of the fission regulator dynamin-related protein-1 (Drp1) to mitochondria and Drp1-dependent tumor cell motility. These data uncover nondegradative ubiquitination of SNPH as a key regulator of mitochondrial trafficking and tumor cell motility and invasion. In this way, SNPH may function as a unique, ubiquitination-regulated suppressor of metastasis.Significance: These findings reveal a new mechanism of metastasis suppression by establishing the role of SNPH ubiquitination in inhibiting mitochondrial dynamics, chemotaxis, and metastasis. Cancer Res; 78(15); 4215-28. ¬©2018 AACR.	1677
CHIP:mutant p53	STUB1	TP53	29953728	Tumor suppressor protein p53 aggregates in the hypoxic core of solid tumors. C terminus of Hsc70-interacting protein (CHIP) displays chaperone as well as E3 ligase activities in both stabilizing and degrading wild-type and mutant p53. In this study, we have discovered that CHIP selectively degrades aggregating mutant p53 under both normal and hypoxic conditions. Silencing of CHIP alleviates degradation of aggregating mutant p53 in both normoxia and hypoxia, but has no significant effect on the level of nonaggregating mutant p53. Although both U-box and TPR domains of CHIP are responsible for p53 degradation, the U-box domain selectively binds to aggregating mutant p53, whereas the TPR domain interacts with nonaggregating mutant p53. The degradation of mutant p53 by CHIP is shown to be via autophagy through K63-linked polyubiquitination. Both in normoxia and under physiological hypoxia, the level of aggregating mutant p53 in the presence of CHIP was reduced threefold, whereas under serum starvation, it was reduced fivefold. Interestingly, both wild-type and mutant p53 interact with and stabilize CHIP at the post-translational level, suggesting a chaperone synergy between p53 and CHIP. This finding may have strong therapeutic significance via selective degradation of oncogenic mutant p53 in regressing hypoxic tumors.	1336
CHIP:ALDH1L1	STUB1	ALDH1L1	29979702	ALDH1L1 is a folate-metabolizing enzyme abundant in liver and several other tissues. In human cancers and cell lines derived from malignant tumors, the ALDH1L1 gene is commonly silenced through the promoter methylation. It was suggested that ALDH1L1 limits proliferation capacity of the cell and thus functions as putative tumor suppressor. In contrast to cancer cells, mouse cell lines NIH3T3 and AML12 do express the ALDH1L1 protein. In the present study, we show that the levels of ALDH1L1 in these cell lines fluctuate throughout the cell cycle. During S-phase, ALDH1L1 is markedly down regulated at the protein level. As the cell cultures become confluent and cells experience increased contact inhibition, ALDH1L1 accumulates in the cells. In agreement with this finding, NIH3T3 cells arrested in G1/S-phase by a thymidine block completely lose the ALDH1L1 protein. Treatment with the proteasome inhibitor MG-132 prevents such loss in proliferating NIH3T3 cells, suggesting the proteasomal degradation of the ALDH1L1 protein. The co-localization of ALDH1L1 with proteasomes, demonstrated by confocal microscopy, supports this mechanism. We further show that ALDH1L1 interacts with the chaperone-dependent E3 ligase CHIP, which plays a key role in the ALDH1L1 ubiquitination and degradation. In NIH3T3 cells, silencing of CHIP by siRNA halts, while transient expression of CHIP promotes, the ALDH1L1 loss. The downregulation of ALDH1L1 is associated with the accumulation of the ALDH1L1 substrate 10-formyltetrahydrofolate, which is required for de novo purine biosynthesis, a key pathway activated in S-phase. Overall, our data indicate that CHIP-mediated proteasomal degradation of ALDH1L1 facilitates cellular proliferation.	1732
CHIP:IRS4	STUB1	IRS4	30026872	IRS4, a member of the insulin receptor substrate protein family, can induce constitutive PI3K/AKT hyperactivation and cell proliferation even in the absence of insulin or growth factors and promote tumorigenesis, but its regulation has only been explored at the transcriptional level. Methods: Scansite was used to predict the potential protein kinases that may regulate the functions of IRS4, and mass spectrometry was used to identify the E3 ligase for IRS4. The protein interaction was carried out by immunoprecipitation, and protein stability was measured by cycloheximide treatment. In vitro kinase assay was used to determine the phosphorylation of IRS4 by casein kinase 1Œ≥2 (CK1Œ≥2). Colony formation assay and xenograft-bearing mice were employed to assess the cancer cell growth in vitro and in vivo, respectively. Immunohistochemistry was performed to examine protein levels of both IRS4 and CK1Œ≥2 in osteosarcoma specimens and their relationship was evaluated by œá2 test. Two-tailed Student's t-test or the Mann-Whitney U test were used to compare the differences between subgroups. Results: IRS4 was phosphorylated at Ser859 by CK1Œ≥2 in vitro and in vivo, which promoted the polyubiquitination and degradation of IRS4 through the ubiquitin/lysosome pathway by the carboxyl terminus of Hsc70-interacting protein(CHIP). Using osteosarcoma cell lines, the ectopic nonphosphorylated mutant of IRS4 by CK1Œ≥2 triggered higher level of p-Akt and displayed faster cell proliferation and cancer growth in vitro and in nude mice. In addition, a negative correlation in protein levels between CK1Œ≥2 and IRS4 was observed in osteosarcoma cell lines and tissue samples. Conclusions: IRS4, as a new substrate of CHIP, is negatively regulated by CK1Œ≥2 at the posttranslational level, and specific CK1Œ≥2 agonists may be a potentially effective strategy for treating patients with osteosarcoma.	1897
CHIP:mot-2	STUB1	NA	30107089	Overexpression of oncoproteins is a major cause of treatment failure using current chemotherapeutic drugs. Drug-induced degradation of oncoproteins is feasible and can improve clinical outcomes in diverse types of cancers. Mortalin-2 (mot-2) is a dominant oncoprotein in several tumors, including colorectal cancer (CRC). In addition to inactivating the p53 tumor suppressor protein, mot-2 enhances tumor cell invasion and migration. Thus, mot-2 is considered a potential therapeutic target in several cancer types. The current study investigated the biological role of a ubiquitin-like protein called UBXN2A in the regulation of mot-2 turnover. An orthogonal ubiquitin transfer technology followed by immunoprecipitation, in¬†vitro ubiquitination, and Magnetic Beads TUBE2 pull-down experiments revealed that UBXN2A promotes carboxyl terminus of the HSP70-interacting protein (CHIP)-dependent ubiquitination of mot-2. We subsequently showed that UBXN2A increases proteasomal degradation of mot-2. A subcellular compartmentalization experiment revealed that induced UBXN2A decreases the level of mot-2 and its chaperone partner, HSP60. Pharmacological upregulation of UBXN2A using a small molecule, veratridine (VTD), decreases the level of mot-2 in cancer cells. Consistent with the in¬†vitro results, UBXN2A+/- mice exhibited selective elevation of mot-2 in colon tissues. An in¬†vitro Anti-K48 TUBE isolation approach showed that recombinant UBXN2A enhances proteasomal degradation of mot-2 in mouse colon tissues. Finally, we observed enhanced association of CHIP with the UBXN2A-mot-2 complex in tumors in an azoxymethane/dextran sulfate sodium-induced mouse CRC model. The existence of a multiprotein complex containing UBXN2A, CHIP, and mot-2 suggests a synergistic tumor suppressor activity of UBXN2A and CHIP in mot-2-enriched tumors. This finding validates the UBXN2A-CHIP axis as a novel and potential therapeutic target in CRC.	1939
CHIP:Galphas	STUB1	GNAS	30443176	Dilated cardiomyopathy (DCM) is the most common form of non-ischemic cardiomyopathy. It is characterized by ventricular chamber dilation, and myocyte hypertrophy. Human tumorous imaginal disc 1 (Tid1), a chaperone protein and response to regulate number of signaling molecules in the mitochondria or cytosol. Tid1 also plays a major role in preventing DCM; however, the role of Tid1 in isoproterenol (ISO)-induced cardiac apoptosis and hypertrophy remains unclear. H9c2 cells were pretreated Tid1 before ISO-induced hypertrophy and apoptosis and then evaluated by IHC, TUNEL assay, IFC, Co-IP, and Western blot. From the IHC experiment, we found that Tid1 proteins were increased in tissues from different stages of human myocardial infarction. Using H9c2 cardiomyoblast cells we found that Tid1 was decreased by ISO treatment. However, over-expression of Tid1S suppressed NFATc3, BNP and calcineurin protein expression and inhibited NFATc3 nuclear translocation in ISO induced cardiomyoblast cells. On the other hand, Tid1S over-expression activated survival proteins p-AKTser473 and decreased caspase-3 and cytochrome c expression. We also found that overexpression of Tid1 enhanced CHIP expression, and induced CHIP to ubiquitinate GŒ±s, resulting in increased GŒ±s degradation. Our study showed that GŒ±s is a novel substrate of CHIP, and we also found that the Tid1-CHIP complex plays an essential role in inhibiting ISO induced cardiomyoblast hypertrophy and apoptosis.	1475
STUB1:AR/AR-V7	STUB1	AR	30446660	Protein homeostasis (proteostasis) is a potential mechanism that contributes to cancer cell survival and drug resistance. Constitutively active androgen receptor (AR) variants confer anti-androgen resistance in advanced prostate cancer. However, the role of proteostasis involved in next generation anti-androgen resistance and the mechanisms of AR variant regulation are poorly defined. Here we show that the ubiquitin-proteasome-system (UPS) is suppressed in enzalutamide/abiraterone resistant prostate cancer. AR/AR-V7 proteostasis requires the interaction of E3 ubiquitin ligase STUB1 and HSP70 complex. STUB1 disassociates AR/AR-V7 from HSP70, leading to AR/AR-V7 ubiquitination and degradation. Inhibition of HSP70 significantly inhibits prostate tumor growth and improves enzalutamide/abiraterone treatments through AR/AR-V7 suppression. Clinically, HSP70 expression is upregulated and correlated with AR/AR-V7 levels in high Gleason score prostate tumors. Our results reveal a novel mechanism of anti-androgen resistance via UPS alteration which could be targeted through inhibition of HSP70 to reduce AR-V7 expression and overcome resistance to AR-targeted therapies.	1176
CHIP:TAp73alpha	STUB1	TP73	30714204	TAp73, a homologous of tumor suppressor p53, regulates apoptosis in a p53-independent manner and its suppressive as well as stimulatory role in promoting angiogenesis has been reported. It exists in multiple isoforms which varies structurally in their N-terminus and C-terminus region and crucial interplay among them guides the decision of cell survival and death. As molecular chaperones control both stability and degradation of TAp73, selective regulation of p73 isoforms has implication upon developing new therapeutic for hypoxic tumor. We have discovered that under DNA damage carboxy terminus Hsp70 interacting protein (CHIP's) antiapoptotic function is displayed via its E3 ligase activity that inhibits exclusively TAp73Œ±-mediated apoptosis in cancer cell. The decrease in TAp73Œ± level by CHIP as it is supported by increased ubiquitination pattern is reverted back by sh-CHIP. Further, the transactivation of p53-downstream apoptotic genes BAX, PUMA and PIG3 by TAp73Œ± is also shown to be subsequently inhibited by CHIP. The tetratricopeptide TPR-domain of CHIP in its amino-terminus interacts with the carboxy-terminus of TAp73Œ± and ŒîNp73Œ± and as a result, U-BOX domain of CHIP in the carboxy-terminus is able to ubiquitinate TAp73Œ± for proteasomal degradation. Due to lack of C-terminus in TAp73Œ≤, CHIP fails to interact with and degrade it. In conclusion, we have thus uncovered for the first time a novel mechanism of chaperone-assisted regulation of p73 stability as well as its apoptotic functions by CHIP that might be utilized to develop new anticancer strategies.	1591
CHIP:p53-TMGST	STUB1	TP53	30911017	Some molecular chaperones are involved not only in assisting the folding of proteins but also, given appropriate conditions, in their degradation. This is the case for Hsp70 and Hsp90 which, in concert with the cochaperone CHIP, direct their bound substrate to degradation through ubiquitination. We generated complexes between the chaperones (Hsp70 or Hsp90), the cochaperone CHIP and, as substrate, a p53 variant containing the GST protein (p53-TMGST). Both ternary complexes (Hsp70:p53-TMGST:CHIP and Hsp90:p53-TMGST:CHIP) ubiquitinated the substrate at a higher efficiency than in the absence of the chaperones. The 3D structures of the two complexes, obtained using a combination of cryoelectron microscopy and crosslinking mass spectrometry, showed the substrate located between the chaperone and the cochaperone, suggesting a ubiquitination mechanism in which the chaperone-bound substrate is presented to CHIP. These complexes are inherently flexible, which is important for the ubiquitination process.	1010
CHIP:Snail	STUB1	SNAI1	30927556	The epithelial-mesenchymal transition (EMT) plays a pivotal role in the conversion of early-stage tumors into invasive malignancies. The transcription factor Snail, an extremely unstable protein whose subcellular levels are regulated by many E3 ubiquitin ligases, promotes EMT as well as associated pathological characteristics including migration, invasion, and metastasis. Through yeast two-hybrid screening, we identified the carboxyl terminus of Hsc70-interacting protein (CHIP) as a novel Snail ubiquitin ligase that interacts with Snail to induce ubiquitin-mediated proteasomal degradation. Inhibition of CHIP expression increases Snail protein levels, induces EMT, and enhances in¬†vitro migration and invasion as well as in¬†vivo metastasis of ovarian cancer cells. In turn, Snail depletion abrogates all phenomena induced by CHIP depletion. Finally, Snail and CHIP expression is inversely correlated in ovarian tumor tissues. These findings establish the CHIP-Snail axis as a post-translational mechanism of EMT and cancer metastasis regulation.	1054
CHIP:NFATc3	STUB1	NFATC3	30980393	Carboxyl-terminus of Hsc70 interacting protein (CHIP) is a chaperone-dependent E3-ubiquitin ligase with important function in protein quality control system. In the current research endeavor, we have investigated the putative role of CHIP in lipopolysaccharides (LPS)-induced cardiomyopathies. Basically, H9c2 cardiomyoblasts were transfected with CHIP for 24 hr, and thereafter, treated with LPS for 12 hr. Concomitantly, western blot analysis, actin staining, terminal deoxynucleotidyl transferase dUTP nick end labeling (TUNEL) assay, and coimmunoprecipitation studies were performed to investigate the underlying intricacies. Interestingly, western blot analysis revealed that the expression of hypertrophy and apoptosis-related proteins were considerably reduced following overexpression of CHIP. Moreover, Actin staining and TUNEL assay further ascertained the attenuation of cardiac hypertrophy and apoptosis following overexpression of CHIP respectively. These aspects instigate the role of CHIP in attenuation of LPS-induced cardiomyopathies. Additionally and importantly, co-immunoprecipitation and western blot studies revealed that CHIP plausibly promotes degradation of nuclear factor of activated T cells 3 (NFATc3) through ubiquitin-proteasomal pathway. Taken together, our study reveals that CHIP attenuates LPS-induced cardiac hypertrophy and apoptosis perhaps by promoting NFATc3 proteasomal degradation.	1422
CHIP:TEAD4	STUB1	TEAD4	31043565	The Hippo pathway is involved in regulating contact inhibition of proliferation and organ size control and responds to various physical and biochemical stimuli. It is a kinase cascade that negatively regulates the activity of cotranscription factors YAP and TAZ, which interact with DNA binding transcription factors including TEAD and activate the expression of target genes. In this study, we show that the palmitoylation of TEAD, which controls the activity and stability of TEAD proteins, is actively regulated by cell density independent of Lats, the key kinase of the Hippo pathway. The expression of fatty acid synthase and acetyl-CoA carboxylase involved in de novo biosynthesis of palmitate is reduced by cell density in an Nf2/Merlin-dependent manner. Depalmitoylation of TEAD is mediated by depalmitoylases including APT2 and ABHD17A. Palmitoylation-deficient TEAD4 mutant is unstable and degraded by proteasome through the activity of the E3 ubiquitin ligase CHIP. These findings show that TEAD activity is tightly controlled through the regulation of palmitoylation and stability via the orchestration of FASN, depalmitoylases, and E3 ubiquitin ligase in response to cell contact.	1193
CHIP:MAST1	STUB1	MAST1	31449053	Microtubule-associated serine/threonine kinase 1 (MAST1) is a central driver of cisplatin resistance in human cancers. However, the molecular mechanism regulating MAST1 levels in cisplatin-resistant tumors is unknown. Through a proteomics screen, we identified the heat shock protein 90 B (hsp90B) chaperone as a direct MAST1 binding partner essential for its stabilization. Targeting hsp90B sensitized cancer cells to cisplatin predominantly through MAST1 destabilization. Mechanistically, interaction of hsp90B with MAST1 blocked ubiquitination of MAST1 at lysines 317 and 545 by the E3 ubiquitin ligase CHIP and prevented proteasomal degradation. The hsp90B-MAST1-CHIP signaling axis and its relationship with cisplatin response were clinically validated in cancer patients. Furthermore, combined treatment with a hsp90 inhibitor and the MAST1 inhibitor lestaurtinib further abrogated MAST1 activity and consequently enhanced cisplatin-induced tumor growth arrest in a patient-derived xenograft model. Our study not only uncovers the regulatory mechanism of MAST1 in tumors but also suggests a promising combinatorial therapy to overcome cisplatin resistance in human cancers.	1179
CHIP:menin	STUB1	MEN1	31497350	Menin, a protein encoded by the MEN1 gene, suppresses cancers associated with multiple endocrine neoplasia type 1 (MEN1), but promotes the development of a subset of leukemia induced by mixed lineage leukemia (MLL)-derived fusion proteins (MLL-FPs). The crystal structure of menin indicates that it acts as a scaffold protein to bind the N-terminus of MLL via a central pocket. Small molecule menin-MLL inhibitors (MIs) bind the menin pocket to disrupt the menin/MLL interaction, resulting in suppression of MLL-FP-transformed acute myeoloid leukemia (AML). It is thought that MIs suppress the MLL-FP-induced leukemia by blocking the menin/MLL interaction and menin/MLL-induced HOX gene transcription. However, it is not clear whether MIs also affect other aspects of menin biology beyond disruption of the menin/MLL interaction. Here we show for the first time that MIs reduced menin protein levels and decreased the half-life of menin protein but have no effect on mRNA level in MLL-FP-expressing leukemia cells, and proteasome or E1 ligase inhibitor rescued the MI-induced menin degradation. Notably, the MI-induced reduction of H3K4m3 and HOXA9 expression was rescued with a proteasome inhibitor that blocks MI-induced menin protein degradation. Mechanistically, MIs promote the interaction of menin with Hsp70-associated ubiquitin ligase CHIP, resulting in increased menin ubiquitination, leading to increased menin degradation. Together, these findings uncover a novel mechanism whereby small molecule MIs increase menin degradation by triggering the Hsp70/CHIP-mediated ubiquitin-proteasome pathway that ultimately leads to the reduction in HOXA9 gene expression and leukemia suppression.	1695
NA	NA	NA	31500722	Autophagy is a powerful tool that host cells use to defend against viral infection. Mitophagy, the selective autophagic removal of dysfunctional mitochondria was upregulated in urothelial cancer cells harbouring bovine papillomavirus (BPV) infection, as detected by the expression of BPV E5 protein, the major oncoprotein of bovine Deltapapillomavirus genus. HIF-1Œ±-induced mitophagy receptors, BNIP3 and BNIP3L/Nix, were found to be overexpressed in these cells. The BNIP3 and BNIP3L/Nix receptors were amplified, and amplicon sequencing showed homology between bovine BNPI3 and BNIP3L/Nix sequences deposited in GenBank (accession number: NM_001076366.1 and NM_001034614.2, respectively). The transcripts and protein levels of BNIP3 and BNIP3L/Nix were significantly overexpressed in hypoxic neoplastic cells relative to healthy, non-neoplastic cells. BNIP3 and BNIP3L/Nix interacted with the LC3 protein, a marker of autophagosome (mitophagosome) membrane, ERAS, a small GTPase, and p62, known to be a specific autophagy receptor protein, that plays a role in mitochondrial priming for mitophagy and subsequent elimination. ERAS also interacted with the BPV E5 oncoprotein at mitochondrial level. Furthermore, in anti-Bag3 mitochondrial immunoprecipitates, a complex composed of the Hsc70/Hsp70 chaperone, CHIP co-chaperone, Synpo2, ERAS, LC3, p62, BNPI3, and BNIP3L/Nix was also detected. Bag3 may play a role in mitophagosome formation together with the Synpo2 protein and may be involved in the degradation of Hsc70/Hsp70-bound CHIP-ubiquitinated cargo, in association with its chaperone. ERAS may be involved in mitophagosome maturation via the PI3K signalling pathway. Ultrastructural findings revealed the presence of mitochondria exhibiting severe fragmentation and loss of cristae, as well as numerous mitochondria-containing autophagosomes.	1853
CHIP:CFTR	STUB1	CFTR	31596601	S-nitrosothiols (SNOs) are endogenous signaling molecules that have numerous beneficial effects on the airway via cyclic guanosine monophosphate-dependent and -independent processes. Healthy human airways contain SNOs, but SNO levels are lower in the airways of patients with cystic fibrosis (CF). In this study, we examined the interaction between SNOs and the molecular cochaperone C-terminus Hsc70 interacting protein (CHIP), which is an E3 ubiquitin ligase that targets improperly folded CF transmembrane conductance regulator (CFTR) for subsequent degradation. Both CFBE41o- cells expressing either wild-type or F508del-CFTR and primary human bronchial epithelial cells express CHIP. Confocal microscopy and IP studies showed the cellular colocalization of CFTR and CHIP, and showed that S-nitrosoglutathione inhibits the CHIP-CFTR interaction. SNOs significantly reduced both the expression and activity of CHIP, leading to higher levels of both the mature and immature forms of F508del-CFTR. In fact, SNO inhibition of the function and expression of CHIP not only improved the maturation of CFTR but also increased CFTR's stability at the cell membrane. S-nitrosoglutathione-treated cells also had more S-nitrosylated CHIP and less ubiquitinated CFTR than cells that were not treated, suggesting that the S-nitrosylation of CHIP prevents the ubiquitination of CFTR by inhibiting CHIP's E3 ubiquitin ligase function. Furthermore, the exogenous SNOs S-nitrosoglutathione diethyl ester and S-nitro-N-acetylcysteine increased the expression of CFTR at the cell surface. After CHIP knockdown with siRNA duplexes specific for CHIP, F508del-CFTR expression increased at the cell surface. We conclude that SNOs effectively reduce CHIP-mediated degradation of CFTR, resulting in increased F508del-CFTR expression on airway epithelial cell surfaces. Together, these findings indicate that S-nitrosylation of CHIP is a novel mechanism of CFTR correction, and we anticipate that these insights will allow different SNOs to be optimized as agents for CF therapy.	2056
NA	NA	NA	31613922	Deregulation of proteostasis is a main feature of many age-related diseases, often leading to the accumulation of toxic oligomers and insoluble protein aggregates that accumulate intracellularly or in the extracellular space. To understand the mechanisms whereby toxic or otherwise unwanted proteins are secreted to the extracellular space, we inactivated the quality-control and proteostasis regulator ubiquitin ligase STUB1/CHIP. Data indicated that STUB1 deficiency leads both to the intracellular accumulation of protein aggregates and to an increase in the secretion of small extracellular vesicles (sEVs), including exosomes. Secreted sEVs are enriched in ubiquitinated and/or undegraded proteins and protein oligomers. Data also indicates that oxidative stress induces an increase in the release of sEVs in cells depleted from STUB1. Overall, the results presented here suggest that cells use exosomes to dispose of damaged and/or undegraded proteins as a means to reduce intracellular accumulation of proteotoxic material.	1030
NA	NA	NA	31811908	Alpha-fetoprotein (AFP) is a well-established biomarker for hepatocellular carcinoma (HCC). Here, we investigated the acetylation state of AFP in vivo. AFP acetylation was regulated by the acetyltransferase CBP and the deacetylase SIRT1. Acetylation of AFP at lysines 194, 211, and 242 increased the stability of AFP protein by decreasing its ubiquitination and proteasomal degradation. AFP acetylation promoted its oncogenic role by blocking binding to the phosphatase PTEN and the pro-apoptotic protein caspase-3, which increased signaling for proliferation, migration, and invasion and decreased apoptosis. High levels of acetylated AFP in HCC tissues were associated with HBV infection and correlated with poor prognosis and decreased patient survival. In HCC cells, hepatitis B virus X protein (HBx) and palmitic acid (PA) increased the level of acetylated AFP by disrupting SIRT1-mediated deacetylation. AFP acetylation plays an important role in HCC progression and provides a new potential prognostic marker and therapeutic target for HCC.	1047
NA	NA	NA	31845129	Carboxyl terminus of Hsc-70-interacting protein (CHIP), as U-box-type ubiquitin ligase, connects the chaperone and proteasome systems and plays a pivotal role in maintaining protein homeostasis in the cytoplasm. CHIP induces the ubiquitination and degradation of diverse oncogenic substrate proteins and therefore involves in the progression of tumorigenesis. In this study, the CHIP expression was examined in different human breast cancer cell lines and a group of breast cancer tissues. We found, for the first time, that CHIP expression was correlated with the molecular subtyping of breast cancer. CHIP was least expressed in the base-like subtype of breast cancer, which are triple-negative breast cancer (TNBC) breast cancer predominantly. Accordingly, CHIP expression was evidently decreased in the TNBC MDA-MB-231 breast cancer cell line. Enforced induction of CHIP in the MDA-MB-231 cells exerted no obvious influences on cellular growth and cell cycle. The apoptotic and proliferation cells in hCHIP cells were both reduced compared to the ctrl cells. The mRNA and protein expressions of the anti-apoptotic Bcl-2 and Bcl-xL were markedly increased in the hCHIP cells compared to that of the ctrl cells. The expression of RelA was significantly reduced in the nuclear extract in hCHIP cells compared to that in the ctrl cells. The protein expressions of IKKŒ≤ were markedly decreased in the hCHIP cells compared to the ctrl cells. The reduced cellular proliferation was largely due to the attenuated IKKŒ≤-p65/NF-Œ∫B activity. Meanwhile, the invasion ability but not the migration ability was diminished when CHIP was overexpressed in the MDA-MB-231 cells. The activity of MMP2 but not MMP9 was significantly decreased in the hCHIP cells compared to the ctrl cells. Taken together, these observations here provide functional evidence for CHIP behaved as a tumor suppressor in the TNBC breast cancer cells. CHIP influenced diverse biological aspects of the MDA-MB-231 breast cancer cells. Importantly, CHIP expression is a useful indicator of the molecular subtyping of breast cancer.	2093
STUB1:ERRalpha	STUB1	ESRRA	31907393	Osteoporosis develops because of impaired bone formation and/or excessive bone resorption. Several pharmacological treatment of osteoporosis has been developed; however, new treatments are still necessary. Cholesterol and estrogen receptor-related receptor alpha (ERRŒ±) promote osteoclasts formation, survival, and cellular fusion and thus become high risk factors of osteoporosis. In this study, we identified that carnosic acid (CA) suppressed bone loss by dual-targeting of sterol regulatory element-binding protein 2 (SREBP2, a major regulator that regulates cholesterol synthesis) and ERRŒ±. Mechanistically, CA reduced nuclear localization of mature SREBP2 and suppressed de novo biogenesis of cholesterol. CA subsequently decreased the interaction between ERRŒ± and peroxisome proliferator-activated receptor gamma coactivator 1-beta (PGC1Œ≤), resulting in decreased the transcription activity of ERRŒ± and its target genes expression. Meanwhile, CA directly bound to the ligand-binding domain of ERRŒ± and significantly promoted its ubiquitination and proteasomal degradation. Subsequently, STUB1 was identified as the E3 ligase of ERRŒ±. The lysine residues (K51 and K68) are essential for ubiquitination and proteasomal degradation of ERRŒ± by CA. In conclusion, CA dually targets SREBP2 and ERRŒ±, thus inhibits the RANKL-induced osteoclast formation and improves OVX-induced bone loss. CA may serve as a lead compound for pharmacological control of osteoporosis.	1475
STUB1:BMAL1	STUB1	ARNTL	32041778	Cell senescence is one of the most important processes determining cell fate and is involved in many pathophysiological conditions, including cancer, neurodegenerative diseases, and other aging-associated diseases. It has recently been discovered that the E3 ubiquitin ligase STIP1 homology and U-box-containing protein 1 (STUB1 or CHIP) is up-regulated during the senescence of human fibroblasts and modulates cell senescence. However, the molecular mechanism underlying STUB1-controlled senescence is not clear. Here, using affinity purification and MS-based analysis, we discovered that STUB1 binds to brain and muscle ARNT-like 1 (BMAL1, also called aryl hydrocarbon receptor nuclear translocator-like protein 1 (ARNTL)). Through biochemical experiments, we confirmed the STUB1-BMAL1 interaction, identified their interaction domains, and revealed that STUB1 overexpression down-regulates BMAL1 protein levels through STUB1's enzymatic activity and that STUB1 knockdown increases BMAL1 levels. Further experiments disclosed that STUB1 enhances BMAL1 degradation, which is abolished upon proteasome inhibition. Moreover, we found that STUB1 promotes the formation of Lys-48-linked polyubiquitin chains on BMAL1, facilitating its proteasomal degradation. Interestingly, we also discovered that oxidative stress promotes STUB1 nuclear translocation and enhances its co-localization with BMAL1. STUB1 expression attenuates hydrogen peroxide-induced cell senescence, indicated by a reduced signal in senescence-associated Œ≤-gal staining and decreased protein levels of two cell senescence markers, p53 and p21. BMAL1 knockdown diminishes this effect, and BMAL1 overexpression abolishes STUB1's effect on cell senescence. In summary, the results of our work reveal that the E3 ubiquitin ligase STUB1 ubiquitinates and degrades its substrate BMAL1 and thereby alleviates hydrogen peroxide-induced cell senescence.	1911
CHIP:Nrk	STUB1	NRK2	32162334	Nik-related kinase (Nrk) is a member of the germinal center kinase IV family and suppresses Akt signaling. In¬†vivo, Nrk prevents placental hyperplasia and breast cancer formation. Here, we show that Nrk is regulated by the chaperone-dependent ubiquitin ligase carboxyl terminus of heat-shock protein (Hsp)70-interacting protein (CHIP). Immunoprecipitation and liquid chromatography-tandem mass spectrometry analysis reveal that Nrk preferentially interacts with CHIP and Hsp70/90 family proteins. Nrk protein levels are decreased by CHIP overexpression and increased by siRNA-mediated CHIP knockdown. Our results indicate that Nrk is ubiquitinated by CHIP in a chaperone-dependent manner, resulting in its proteasomal degradation. CHIP targets a fraction of Nrk molecules that have lost the ability to regulate Akt signaling. We conclude that CHIP plays an important role in regulating Nrk protein levels.	906
NA	NA	NA	32401531	The E3 ubiquitin ligase C-terminus of Hsc70 interacting protein (CHIP) plays a critical role in regulating the ubiquitin-dependent degradation of misfolded proteins. CHIP mediates the ubiquitination of the Œ±-amino-terminus of substrates with the E2 Ube2w and facilitates the ubiquitination of lysine residues with the E2 UbcH5. While it is known that Ube2w directly interacts with the disordered regions at the N-terminus of its substrates, it is unclear how CHIP and UbcH5 mediate substrate lysine selection. Here, we have decoupled the contributions of the E2, UbcH5, and the E3, CHIP, in ubiquitin transfer. We show that UbcH5 selects substrate lysine residues independent of CHIP, and that CHIP participates in lysine selection by fine-tuning the subset of substrate lysines that are ubiquitinated. We also identify lysine 128 near the C-terminus of UbcH5 as a critical residue for the efficient ubiquitin transfer by UbcH5 in both the presence and absence of CHIP. Together, these data demonstrate an important role of the UbcH5/substrate interactions in mediating the efficient ubiquitin transfer by the CHIP/UbcH5 complex.	1130
CHIP:OTUD3	STUB1	OTUD3	32483383	Ovarian tumour domain-containing protein 3 (OTUD3), a key OTU (ovarian tumour protease) family deubiquitylase, plays context-dependent roles in cancers. It suppresses tumorigenesis in breast, colon, liver and cervical cancer through stabilizing PTEN (phosphatase and tension homologue deleted on chromosome 10) while promotes lung tumorigenesis through stabilizing GRP78 (The glucose-regulated protein 78‚ÄâkDa). The regulation especially post-translational modification of OTUD3 remains unclear. Here, we report that the carboxyl terminus of Hsc70-interacting protein (CHIP) is a ubiquitin ligase for OTUD3. CHIP interacts with, polyubiquitylates OTUD3 and promotes OTUD3 degradation. Knockdown of CHIP stabilizes OTUD3 which leads to elevated GRP78 levels in lung cancer cells. CHIP-knockdown lung cancer cells exhibit increased invasion in OTUD3 and GRP78 dependent manner. Further study demonstrates that CHIP-knockdown lung cancer cells are more prone to metastasize to mice lung when injected intravenously or subcutaneously. Moreover, the expression of CHIP is low in human lung cancer tissues and inversely correlates with OTUD3 expression and GRP78 expression. Furthermore, we identified CHIP mutations in human lung cancers, which reduce CHIP catalytic activity. These findings demonstrate that CHIP is a negative regulator of OTUD3 and CHIP suppresses lung cancer metastasis through inhibiting OTUD3-GRP78 signaling axis.	1432
Hsp70:CHIP:nNOS	HSPA1A	STUB1	32591478	Heat shock protein (Hsp) 70 modulators are being developed to enhance the removal of toxic proteins in a variety of protein misfolding diseases. In the course of our studies on neuronal nitric oxide synthase (nNOS), a client of the Hsp90 and Hsp70 chaperone system, we have established that inactivation of nNOS by heme or tetrahydrobiopterin (BH4) alteration and loss triggers ubiquitination by the Hsp70-associated E3 ligase c-terminus of Hsp70-interacting protein (CHIP) and subsequent degradation in cells. Although in cells Hsp90 and Hsp70 work together to maintain protein quality control, in this study, we specifically developed an assay to assess the selectivity of the Hsp70:CHIP complex for inactivated nNOS. We developed a highly sensitive ELISA to measure Hsp70:CHIP-dependent nNOS ubiquitination without interference from direct ubiquitination by CHIP, as evidenced by Bcl-2 associated athanogene 1-M completely abolishing ubiquitination. To further validate the assay we demonstrated, JG-98, a rhodocyanin compound that acts on Hsp70 but not its inactive structural analog JG-258, enhances the ubiquitination of nNOS 3-fold. Utilizing this assay, we have shown that the Hsp70:CHIP complex preferentially ubiquitinates heme-deficient nNOS (apo-nNOS) over heme-containing nNOS (holo-nNOS). Moreover, depletion of nNOS-bound BH4 triggers ubiquitination of holo-nNOS by the Hsp70:CHIP complex. Most importantly, JG-98 was shown to enhance the ubiquitination of only dysfunctional nNOS while leaving the native functional nNOS untouched. Thus, the finding that enhancing Hsp70:CHIP-mediated ubiquitination does not affect native proteins has important pharmacological implications. Moreover, development of a facile in vitro method for Hsp70:CHIP-mediated ubiquitination will be beneficial for testing other Hsp70 modulators. SIGNIFICANCE STATEMENT: The heat shock protein 70 (Hsp70):c-terminus of Hsp70-interacting protein (CHIP) complex facilitates the ubiquitination and subsequent degradation of several hundred-client proteins, and activation of Hsp70 has been suggested as a therapeutic strategy to enhance the degradation of disease-causing proteins. The current study shows that the pharmacological activation of Hsp70 enhances the ubiquitination of dysfunctional but not native nNOS, and it suggests that this therapeutic strategy will likely be highly selective.	2382
STUB1:HSP90	STUB1	HSP90AA1	32600329	Circular RNAs (circRNAs) play important regulatory roles in the development of various cancers. However, biological functions and the underlying molecular mechanism of circRNAs in gastric cancer (GC) remain obscure. Differentially expressed circRNAs were identified by RNA sequencing. The biological functions of circSHKBP1 in GC were investigated by a series of in vitro and in vivo experiments. The expression of circSHKBP1 was evaluated using quantitative real-time PCR and RNA in situ hybridization, and the molecular mechanism of circSHKBP1 was demonstrated by western blot, RNA pulldown, RNA immunoprecipitation, luciferase assays and rescue experiments. Lastly, mouse xenograft and bioluminescence imaging were used to exam the clinical relevance of circSHKBP1 in vivo. Increased expression of circSHKBP1(hsa_circ_0000936) was revealed in GC tissues and serum and was related to advanced TNM stage and poor survival. The level of exosomal circSHKBP1 significantly decreased after gastrectomy. Overexpression of circSHKBP1 promoted GC cell proliferation, migration, invasion and angiogenesis in vitro and in vivo, while suppression of circSHKBP1 plays the opposite role. Exosomes with upregulated circSHKBP1 promoted cocultured cells growth. Mechanistically, circSHKBP1 sponged miR-582-3p to increase HUR expression, enhancing VEGF mRNA stability. Moreover, circSHKBP1 directly bound to HSP90 and obstructed the interaction of STUB1 with HSP90, inhibiting the ubiquitination of HSP90, resulting in accelerated GC development in vitro and in vivo. Our findings demonstrate that exosomal circSHKBP1 regulates the miR-582-3p/HUR/VEGF pathway, suppresses HSP90 degradation, and promotes GC progression. circSHKBP1 is a promising circulating biomarker for GC diagnosis and prognosis and an exceptional candidate for further therapeutic exploration.	1849
STUB1:MZF1	STUB1	MZF1	32929338	Rationale: Previous studies have reported on the role of extracellular acidity in the metastasis of numerous cancers. However, the involvement of long noncoding RNA (lncRNA) in the extracellular acidity-induced cancer metastasis of pancreatic cancer (PC) remains unclear. Methods: Different expression levels of lncRNAs in PC cells under normal and acidic conditions were compared by RNA sequencing (RNA-seq). The effects of antisense lncRNA of metastasis suppressor 1 (MTSS1-AS) on acidic PC cells were assessed by gain- and loss-of-function experiments. Fluorescence in situ hybridization, RNA immunoprecipitation, RNA pull-down, Western blot, luciferase reporter, and Chromatin immunoprecipitation assays were employed to determine the regulatory mechanisms of MTSS1-AS in the acidity-induced metastasis of PC cells. The expression of MTSS1-AS and associated pathways were compared in PC samples and peritumoral normal tissues. Results: RNA-seq demonstrated that MTSS1-AS was significantly downregulated in pancreatic cells cultured with the acidic medium. The overexpression of MTSS1-AS remarkably inhibited the acidity-promoted metastasis of PC cells by upregulating the expression of its sense gene metastasis suppressor 1 (MTSS1). Mechanistically, MTSS1-AS scaffolded the interaction between E3 ubiquitin-protein ligase STIP1 homology and U-box containing protein 1 (STUB1) and transcription regulator myeloid zinc finger 1 (MZF1), leading to ubiquitination-mediated degradation of MZF1. Further, MZF1 inhibited the expression of MTSS1 by binding to the MTSS1 promoter. Thus, the acidity-reduced MTSS1-AS facilitated the stability of MZF1 and its inhibitory effect on MTSS1 transcription, thereby promoting the metastasis of PC cells under acidic conditions. Moreover, MTSS1-AS was transcriptionally repressed by the binding of MYC proto-oncogene (Myc) with initiator (Inr) elements of the MTSS1-AS promoter. Meanwhile, MTSS1-AS mutually repressed the expression of Myc by impairing the MZF1-mediated transcription activation of Myc, thereby forming a negative feedback loop between MTSS1-AS and Myc in acidic PC cells. In accordance with the experimental results, MTSS1-AS and MTSS1 were downregulated in PC and correlated with poor overall survival. Conclusions: The results implicated that a reciprocal feedback loop between Myc and MTSS1-AS contributed to the extracellular acidity-promoted metastasis of PC, and indicated that MTSS1-AS was a valuable biomarker and therapeutic target for PC.	2503
Stub1:peroxisomes	STUB1	PEX1	33077711	Peroxisomes perform beta-oxidation of branched and very-long chain fatty acids, which leads to the formation of reactive oxygen species (ROS) within the peroxisomal lumen. Peroxisomes are therefore prone to ROS-mediated damages. Here, using light to specifically and acutely induce ROS formation within the peroxisomal lumen, we find that cells individually remove ROS-stressed peroxisomes through ubiquitin-dependent pexophagy. Heat shock protein 70‚Äâs mediates the translocation of the ubiquitin E3 ligase Stub1 (STIP1 Homology and U-Box Containing Protein 1) onto oxidatively-stressed peroxisomes to promote their selective ubiquitination and autophagic degradation. Artificially targeting Stub1 to healthy peroxisomes is sufficient to trigger pexophagy, suggesting a key role Stub1 plays in regulating peroxisome quality. We further determine that Stub1 mutants found in Ataxia patients are defective in pexophagy induction. Dysfunctional peroxisomal quality control may therefore contribute to the development of Ataxia.	1026
CHIP:CIB1	STUB1	CIB1	33082516	CIB1 is a homolog of calmodulin that regulates cell adhesion, migration, and differentiation. It has been considered as an oncogene in many tumor cells; however, its role in lung adenocarcinoma (LAC) has not been studied. In this study, the expression levels of CIB1 in LAC tissues and adjacent normal tissues were examined by immunohistochemistry, and the relationship between CIB1 expression and patient clinicopathological characteristics was analyzed. The effects of CIB1 on epithelial-mesenchymal transition (EMT), migration, and metastasis of LAC cells were determined in vitro and vivo. Proteins interacting with CIB1 were identified using electrospray mass spectrometry (LS-MS), and CHIP was selected in the following assays. Carboxyl-terminus of Hsp70-interacting protein (CHIP) is a ubiquitin E3 ligase. We show that CHIP can degrade CIB1 via promoting polyubiquitination of CIB1 and its subsequent proteasomal degradation. Besides, lysine residue 10 and 65 of CIB1 is the ubiquitinated site of CIB1. Furthermore, CHIP-mediated CIB1 downregulation is critical for the suppression of metastasis and migration of LAC. These results indicated that CHIP-mediated CIB1 ubiquitination could regulate epithelial-mesenchymal and tumor metastasis in LAC.	1255
NA	NA	NA	33106477	Spindle and kinetochore-associated complex subunit 3 (SKA3) is a well-known regulator of chromosome separation and cell division, which plays an important role in cell proliferation. However, the mechanism of SKA3 regulating tumor proliferation via reprogramming metabolism is unknown. Here, SKA3 is identified as an oncogene in laryngeal squamous cell carcinoma (LSCC), and high levels of SKA3 are closely associated with malignant progression and poor prognosis. In vitro and in vivo experiments demonstrate that SKA3 promotes LSCC cell proliferation and chemoresistance through a novel role of reprogramming glycolytic metabolism. Further studies reveal the downstream mechanisms of SKA3, which can bind and stabilize polo-like kinase 1 (PLK1) protein via suppressing ubiquitin-mediated degradation. The accumulation of PLK1 activates AKT and thus upregulates glycolytic enzymes HK2, PFKFB3, and PDK1, resulting in enhancement of glycolysis. Furthermore, our data reveal that phosphorylation at Thr360 of SKA3 is critical for its binding to PLK1 and the increase in glycolysis. Collectively, the novel oncogenic signal axis "SKA3-PLK1-AKT" plays a critical role in the glycolysis of LSCC. SKA3 may serve as a prognostic biomarker and therapeutic target, providing a potential strategy for proliferation inhibition and chemosensitization in tumors, especially for LSCC patients with PLK1 inhibitor resistance.	1411
STUB1:FOXP3	STUB1	FOXP3	33209884	Previous studies have confirmed the antitumor effects of cimetidine, while the therapeutic targets and the mechanisms are not yet fully understood. We previously reported the protumoral role of endogenous FOXP3 in gastric cancer (GC), but whether cimetidine plays an antitumor role by targeting FOXP3 is still unknown. A series of assays were used to examine the role of cimetidine on the malignant behaviors and the expression of endogenous FOXP3 in GC cells. The role of cimetidine on ligase E3-STUB1and the role of STUB1 on FOXP3 level were examined, with the signaling pathway involved in these processes also being explored. Cimetidine inhibited the malignant behaviors of GC cells, and led to the ubiquitination/degradation of FOXP3. Moreover, cimetidine promoted STUB1 expression, STUB1 knockdown rescued the decline of FOXP3 in cimetidine-treated GC cells, and reduced the turnover effect of cimetidine on GC cells, but had minimal effect in untreated cells. Immunoprecipitation (IP) assay confirmed the formation of the STUB1-FOXP3 complex in cimetidine-treated GC cells. Furthermore, Cimetidine promoted STUB1 expression by activating PI3K/Akt pathway, and the inhibition of PI3K/Akt pathway rescued the decline of FOXP3 by suppressing the upregulation of STUB1. Cimetidine suppressed GC development by promoting STUB1-mediated ubiquitination/degradation of endogenous FOXP3 through the activation of the PI3K/Akt pathway.	1432
NA	NA	NA	33376131	Protein arginine methyltransferase 5 (PRMT5) symmetrically dimethylates arginine residues in various proteins affecting diverse cellular processes such as transcriptional regulation, splicing, DNA repair, differentiation, and cell cycle. Elevated levels of PRMT5 are observed in several types of cancers and are associated with poor clinical outcomes, making PRMT5 an important diagnostic marker and/or therapeutic target for cancers. Here, using yeast two-hybrid screening, followed by immunoprecipitation and pull-down assays, we identify a previously uncharacterized protein, FAM47E, as an interaction partner of PRMT5. We report that FAM47E regulates steady-state levels of PRMT5 by affecting its stability through inhibition of its proteasomal degradation. Importantly, FAM47E enhances the chromatin association and histone methylation activity of PRMT5. The PRMT5-FAM47E interaction affects the regulation of PRMT5 target genes expression and colony-forming capacity of the cells. Taken together, we identify FAM47E as a protein regulator of PRMT5, which promotes the functions of this versatile enzyme. These findings imply that disruption of PRMT5-FAM47E interaction by small molecules might be an alternative strategy to attenuate the oncogenic function(s) of PRMT5.	1275
CHIP:Drp1	STUB1	DNM1L	33472166	Mitochondrial dysfunction has been implicated in the pathogenesis of Parkinson's disease (PD). Carboxyl terminus of Hsp70-interacting protein (CHIP) is a key regulator of mitochondrial dynamics, and mutations in CHIP or deficits in its expression have been associated with various neurological diseases. This study explores the protective role of CHIP in cells and murine PD models. In SH-SY5Y cell line, overexpression of CHIP improved the cell viability and increased the ATP levels upon treatment with 1-methyl-4-phenylpyridinium (MPP+). To achieve CHIP overexpression in animal models, we intravenously injected mice with AAV/BBB, a new serotype of adeno-associated virus that features an enhanced capacity to cross the blood-brain barrier. We also generated gene knock-in mice that overexpressed CHIP in neural tissue. Our results demonstrated that CHIP overexpression in mice suppressed 1-Methyl-4-phenyl-1,2,3,6-tetrahydropyridine (MPTP)-induced damage, including movement impairments, motor coordination, and spontaneous locomotor activity, as well as loss of dopaminergic neurons. In vitro and in vivo experiments showed that overexpression of CHIP inhibited the pathological increase in Drp1 observed in the PD models, suggesting that CHIP regulates Drp1 degradation to attenuate MPP+/MPTP-induced injury. We conclude that CHIP plays a protective role in MPP+/MPTP-induced PD models. Our experiments further revealed that CHIP maintains the integrity of mitochondria.	1477
CHIP:p63	STUB1	TP63	33619536	The major clinical problem in human cancer is metastasis. Metastases are the cause of 90% of human cancer¬†deaths. TAp63 is a critical suppressor of tumorigenesis and metastasis. ŒîNp63 acts as a dominant-negative inhibitor to block the function of p53 and TAp63. Although several ubiquitin E3 ligases have been reported to regulate p63 stability, the mechanism of p63 regulation remains partially understood. Herein, we show that CHIP, an E3 ligase with a U-box domain, physically interacts with p63 and promotes p63 degradation. Notably, Hsp70 depletion by siRNA stabilizes TAp63 in H1299 cells and destabilizes ŒîNp63 in SCC9 cells. Loss of Hsp70 results in a reduction in the TAp63-CHIP interaction in H1299 cells and an increase in the interaction between ŒîNp63 and CHIP in SCC9 cells. Our results reveal that Hsp70 acts as a molecular switch to control CHIP-mediated ubiquitination and degradation of p63 isoforms. Furthermore, regulation of p63 by the Hsp70-CHIP axis contributes to the migration and invasion of tumor cells. Hence, our findings demonstrate that Hsp70 is a crucial regulator of CHIP-mediated ubiquitination and degradation of p63 isoforms and identify a new pathway for maintaining TAp63 or ŒîNp63 stability in cancers.	1244
NA	NA	NA	33658435	The INO80 chromatin remodeling complex has roles in many essential cellular processes, including DNA replication. However, the mechanisms that regulate INO80 in these processes remain largely unknown. We previously reported that the stability of Ino80, the catalytic ATPase subunit of INO80, is regulated by the ubiquitin proteasome system and that BRCA1-associated protein-1 (BAP1), a nuclear deubiquitinase with tumor suppressor activity, stabilizes Ino80 via deubiquitination and promotes replication fork progression. However, the E3 ubiquitin ligase that targets Ino80 for proteasomal degradation was unknown. Here, we identified the C-terminus of Hsp70-interacting protein (CHIP), the E3 ubiquitin ligase that functions in cooperation with Hsp70, as an Ino80-interacting protein. CHIP polyubiquitinates Ino80 in a manner dependent on Hsp70. Contrary to our expectation that CHIP degrades Ino80, CHIP instead stabilizes Ino80 by extending its halflife. The data suggest that CHIP stabilizes Ino80 by inhibiting degradative ubiquitination. We also show that CHIP works together with BAP1 to enhance the stabilization of Ino80, leading to its chromatin binding. Interestingly, both depletion and overexpression of CHIP compromise replication fork progression with little effect on fork stalling, as similarly observed for BAP1 and Ino80, indicating that an optimal cellular level of Ino80 is important for replication fork speed but not for replication stress suppression. This work therefore idenitifes CHIP as an E3 ubiquitin ligase that stabilizes Ino80 via nondegradative ubiquitination and suggests that CHIP and BAP1 act in concert to regulate Ino80 ubiquitination to fine-tune its stability for efficient DNA replication.	1731
TRIM6:STUB1	TRIM6	STUB1	33728863	Proteins in the tripartite motif-containing protein (TRIM) family participates in carcinogenesis. However, little attention was focused on the role of TRIM6 on development of breast cancer. Expression level of TRIM6 was found to be markedly enhanced in breast cancer cells and tissues. Functional assays demonstrated that overexpression of TRIM6 promoted breast cancer progression through increase of YAP1 (Yes-associated Protein 1), while knockdown of TRIM6 suppressed in vitro breast cancer progression and in vivo tumor growth through decrease of YAP1. Co-Immunoprecipitation (co-IP) showed that TRIM6 interacted with STUB1 (stress induced phosphoprotein 1 homology and U-box containing protein 1). TRIM6 promoted ubiquitination-mediated degradation of STUB1 to promote YAP1 signaling. Overexpression of STUB1 attenuated TRIM6-induced promotion of breast cancer growth. In conclusion, TRIM6 contributed to breast cancer progression through ubiquitination-dependent proteasomal degradation of STUB1 and provocation of YAP1 pathway, providing potential therapeutic target for breast cancer.	1091
STUB1:EGFR-3M	STUB1	EGFR	33775711	The development of a new generation of tyrosine kinase inhibitors (TKIs) has improved the treatment response in lung adenocarcinomas. However, acquired resistance often occurs due to new epidermal growth factor receptor (EGFR) mutations. In particular, the C797S mutation confers drug resistance to T790M-targeting EGFR TKIs. To address C797S resistance, a promising therapeutic avenue is combination therapy that targets both total EGFR and acquired mutations to increase drug efficacy. We showed that combining vorinostat, a histone deacetylase inhibitor (HDACi), with brigatinib, a TKI, enhanced antitumor effects in primary culture and cell lines of lung adenocarcinomas harboring EGFR L858R/T790M/C797S mutations (EGFR-3M). While EGFR phosphorylation was decreased by brigatinib, vorinostat reduced total EGFR-3M (L858R/T790M/C797S) proteins through STUB1-mediated ubiquitination and degradation. STUB1 preferably ubiquitinated other EGFR mutants and facilitated protein turnover compared to EGFR-WT. The association between EGFR and STUB1 required the functional chaperone-binding domain of STUB1 and was further enhanced by vorinostat. Finally, STUB1 levels modulated EGFR downstream functions. Low STUB1 expression was associated with significantly poorer overall survival than high STUB1 expression in patients harboring mutant EGFR. Vorinostat combined with brigatinib significantly improved EGFR-TKI sensitivity to EGFR C797S by inducing EGFR-dependent cell death and may be a promising therapy in treating C797S-resistant lung adenocarcinomas.	1555
CHIP:ERbeta	STUB1	ESR2	33987175	Endometriosis is an estrogen-dependent gynecological disease primarily affecting women of childbearing age, which gives rise to pelvic pain calling for multiple operations, and sometimes leading to infertility. However, the etiology of endometriosis remains poorly understood. In this study we investigated the roles of two Ubiquitin E3 Ligases, namely hsc70-interacting protein (CHIP) and mouse double minute 2 (MDM2), in the abnormal estrogenic activity in endometriosis. We first collected endometrial tissues from 91 cases of endometriosis and 78 cases of uterine myomas. Next, we established a murine endometriosis model by ectopic endometrial tissue implantation. In other studies, we isolated human endometrial stromal cells (HESCs) were isolated from the endometrial tissues, and performed HA- or FLAG-immunoprecipitation assays and immunoblotting with an anti-ubiquitin antibody to test the interactions among BAG2, CHIP, MDM2, estrogen receptor Œ± (ERŒ±), and ERŒ≤. The expression of ERŒ± was downregulated while that of ERŒ≤, BAG2, and MDM2 was upregulated in human endometriosis and in the mouse model. CHIP degraded ERŒ≤ instead of ERŒ± via the ubiquitin-proteasome pathway, while BAG2 impaired the CHIP-mediated degradation of ERŒ≤ in cultured HESCs derived from human endometriosis. The degradation of ERŒ± by MDM2 in cultured endometriosis-HESCs also occurred through the ubiquitin-proteasome pathway. Knockdown of both BAG2 and MDM2 alleviated the development of endometriosis in mice. Our findings suggest that the interference of BAG2 and MDM2 may have therapeutic effects in endometriosis. Understanding better the molecular mechanisms underlying the regulation of the abnormal estrogenic activity in endometriosis is crucial for the advancement of targeted therapeutic strategies.	1801
MDM2:ERalpha	MDM2	ESR1	33987175	Endometriosis is an estrogen-dependent gynecological disease primarily affecting women of childbearing age, which gives rise to pelvic pain calling for multiple operations, and sometimes leading to infertility. However, the etiology of endometriosis remains poorly understood. In this study we investigated the roles of two Ubiquitin E3 Ligases, namely hsc70-interacting protein (CHIP) and mouse double minute 2 (MDM2), in the abnormal estrogenic activity in endometriosis. We first collected endometrial tissues from 91 cases of endometriosis and 78 cases of uterine myomas. Next, we established a murine endometriosis model by ectopic endometrial tissue implantation. In other studies, we isolated human endometrial stromal cells (HESCs) were isolated from the endometrial tissues, and performed HA- or FLAG-immunoprecipitation assays and immunoblotting with an anti-ubiquitin antibody to test the interactions among BAG2, CHIP, MDM2, estrogen receptor Œ± (ERŒ±), and ERŒ≤. The expression of ERŒ± was downregulated while that of ERŒ≤, BAG2, and MDM2 was upregulated in human endometriosis and in the mouse model. CHIP degraded ERŒ≤ instead of ERŒ± via the ubiquitin-proteasome pathway, while BAG2 impaired the CHIP-mediated degradation of ERŒ≤ in cultured HESCs derived from human endometriosis. The degradation of ERŒ± by MDM2 in cultured endometriosis-HESCs also occurred through the ubiquitin-proteasome pathway. Knockdown of both BAG2 and MDM2 alleviated the development of endometriosis in mice. Our findings suggest that the interference of BAG2 and MDM2 may have therapeutic effects in endometriosis. Understanding better the molecular mechanisms underlying the regulation of the abnormal estrogenic activity in endometriosis is crucial for the advancement of targeted therapeutic strategies.	1801
STUB1:Tau	STUB1	MAPT	34078905	The formation of hyperphosphorylated intracellular Tau tangles in the brain is a hallmark of Alzheimer's disease (AD). Tau hyperphosphorylation destabilizes microtubules, promoting neurodegeneration in AD patients. To identify suppressors of tau-mediated AD, we perform a screen using a microRNA (miR) library in Drosophila and identify the miR-9 family as suppressors of human tau overexpression phenotypes. CG11070, a miR-9a target gene, and its mammalian orthologue UBE4B, an E3/E4 ubiquitin ligase, alleviate eye neurodegeneration, synaptic bouton defects, and crawling phenotypes in Drosophila human tau overexpression models. Total and phosphorylated Tau levels also decrease upon CG11070 or UBE4B overexpression. In mammalian neuroblastoma cells, overexpression of UBE4B and STUB1, which encodes the E3 ligase CHIP, increases the ubiquitination and degradation of Tau. In the Tau-BiFC mouse model, UBE4B and STUB1 overexpression also increase oligomeric Tau degradation. Inhibitor assays of the autophagy and proteasome systems reveal that the autophagy-lysosome system is the major pathway for Tau degradation in this context. These results demonstrate that UBE4B, a miR-9 target gene, promotes autophagy-mediated Tau degradation together with STUB1, and is thus an innovative therapeutic approach for AD.	1313
UBE4B:Tau	UBE4B	MAPT	34078905	The formation of hyperphosphorylated intracellular Tau tangles in the brain is a hallmark of Alzheimer's disease (AD). Tau hyperphosphorylation destabilizes microtubules, promoting neurodegeneration in AD patients. To identify suppressors of tau-mediated AD, we perform a screen using a microRNA (miR) library in Drosophila and identify the miR-9 family as suppressors of human tau overexpression phenotypes. CG11070, a miR-9a target gene, and its mammalian orthologue UBE4B, an E3/E4 ubiquitin ligase, alleviate eye neurodegeneration, synaptic bouton defects, and crawling phenotypes in Drosophila human tau overexpression models. Total and phosphorylated Tau levels also decrease upon CG11070 or UBE4B overexpression. In mammalian neuroblastoma cells, overexpression of UBE4B and STUB1, which encodes the E3 ligase CHIP, increases the ubiquitination and degradation of Tau. In the Tau-BiFC mouse model, UBE4B and STUB1 overexpression also increase oligomeric Tau degradation. Inhibitor assays of the autophagy and proteasome systems reveal that the autophagy-lysosome system is the major pathway for Tau degradation in this context. These results demonstrate that UBE4B, a miR-9 target gene, promotes autophagy-mediated Tau degradation together with STUB1, and is thus an innovative therapeutic approach for AD.	1313
NA	NA	NA	34131310	Tumour metastasis is a major reason accounting for the poor prognosis of colorectal cancer (CRC), and the discovery of targets in the primary tumours that can predict the risk of CRC metastasis is now urgently needed. In this study, we identified autophagy-related protein 9B (ATG9B) as a key potential target gene for CRC metastasis. High expression of ATG9B in tumour significantly increased the risk of metastasis and poor prognosis of CRC. Mechanistically, we further find that ATG9B promoted CRC invasion mainly through autophagy-independent manner. MYH9 is the pivotal interacting protein for ATG9B functioning, which directly binds to cytoplasmic peptide segments aa368-411 of ATG9B by its head domain. Furthermore, the combination of ATG9B and MYH9 enhance the stability of each other by decreasing their binding to E3 ubiquitin ligase STUB1, therefore preventing them from ubiquitin-mediated degradation, which further amplified the effect of ATG9B and MYH9 in CRC cells. During CRC cell invasion, ATG9B is transported to the cell edge with the assistance of MYH9 and accelerates focal adhesion (FA) assembly through mediating the interaction of endocytosed integrin Œ≤1 and Talin-1, which facilitated to integrin Œ≤1 activation. Clinically, upregulated expression of ATG9B in human CRC tissue is always accompanied with highly elevated expression of MYH9 and associated with advanced CRC stage and poor prognosis. Taken together, this study highlighted the important role of ATG9B in CRC metastasis by promoting focal adhesion assembly, and ATG9B together with MYH9 can provide a pair of potential therapeutic targets for preventing CRC progression.	1659
STUB1:PFN1	STUB1	PFN1	34331014	Metastatic recurrence is still a major challenge in breast cancer treatment, but the underlying mechanisms remain unclear. Here, we report that a small adaptor protein, SH3BGRL, is upregulated in the majority of breast cancer patients, especially elevated in those with metastatic relapse, indicating it as a marker for the poor prognosis of breast cancer. Physiologically, SH3BGRL can multifunctionally promote breast cancer cell tumorigenicity, migration, invasiveness, and efficient lung colonization in nude mice. Mechanistically, SH3BGRL downregulates the acting-binding protein profilin 1 (PFN1) by accelerating the translation of the PFN1 E3 ligase, STUB1 via SH3BGRL interaction with ribosomal proteins, or/and enhancing the interaction of PFN1 with STUB1 to accelerate PFN1 degradation. Loss of PFN1 consequently contributes to downstream multiple activations of AKT, NF-kB, and WNT signaling pathways. In contrast, the forced expression of compensatory PFN1 in SH3BGRL-high cells efficiently neutralizes SH3BGRL-induced metastasis and tumorigenesis with PTEN upregulation and PI3K-AKT signaling inactivation. Clinical analysis validates that SH3BGRL expression is negatively correlated with PFN1 and PTEN levels, but positively to the activations of AKT, NF-kB, and WNT signaling pathways in breast patient tissues. Our results thus suggest that SH3BGRL is a valuable prognostic factor and a potential therapeutic target for preventing breast cancer progression and metastasis.	1487
CHIP:Vif	STUB1	NA	34425283	HIV-1 accessory protein Vif is required for neutralization of cellular restriction factor APOBEC3G through its ubiquitination and proteasomal degradation which allows replication of HIV-1 in non-permissive cells. This function of Vif is required for maintaining the genomic integrity of HIV-1. We here report that the Vif interacts with the cellular E3 ubiquitin ligase CHIP and the level of Vif protein gets reduced by the expression of CHIP. Reduction of Vif by CHIP expression is due to its increased rate of degradation as shown by cycloheximide (CHX) chase assay. CHIP expression also resulted in the ubiquitination of Vif protein in a dose dependent manner. The role of CHIP in the ubiquitination and degradation was confirmed by the endogenous knockdown of CHIP using CRISPR Cas9 method. Loss of endogenous CHIP protein showed the stabilization of Vif with concomitant destabilization of APOBEC3G. As expected Vif mediated ubiquitination of APOBEC3G was also reduced in CHIP knockdown cells. These results established that CHIP functions as a negative regulator of Vif protein which in-turn stabilizes APOBEC3G.	1118
NA	NA	NA	34535633	Transcriptional factor nuclear factor Œ∫B (NF-Œ∫B) can be activated by various intracellular or extracellular stimuli and its dysregulation leads to pathological conditions, such as neurodegenerative disorders, infection, and cancer. The carboxyl terminus of HSC70-interacting protein (CHIP), a pathogenic gene of spinocerebellar autosomal recessive 16 (SCAR16), plays an important roles in protein degradation, trafficking, and multiple signaling transductions. It has been reported that CHIP participates in the regulation of NF-Œ∫B signaling, and the mutant of CHIP (p.T246M) leads to the occurrence of SCAR16. However, the detailed mechanism of CHIP and CHIP (p.T246M) in the regulation of NF-Œ∫B signaling in neurological disorders remains unclear. Here, we found that CHIP promoted the activation of NF-Œ∫B signaling, while the knockdown had the opposite effect. Furthermore, CHIP interacted with TAK1 and targeted it for K63-linked ubiquitination. Finally, CHIP enhanced the interaction between TAK1 and NEMO. However, CHIP (p.T246M) couldn't upregulate NF-Œ∫B signaling, potentiate the ubiquitination of TAK1, and enhance the interactions. Taken together, our study demonstrated for the first time that CHIP positively regulates NF-Œ∫B signaling by targeting TAK1 and enhancing its K63-linked ubiquitination.	1316
CHIP:PTEN	STUB1	PTEN	34589606	Recent studies indicate that umbilical cord stem cells are cytoprotective against several disorders. One critical limitation in using stem cells is reduction in their viability under stressful conditions, such as diabetes. However, the molecular intricacies responsible for diabetic conditions are not fully elucidated. In this study, we found that high glucose (HG) conditions induced loss of chaperone homeostasis, stabilized PTEN, triggered the downstream signaling cascade, and induced apoptosis and oxidative stress in Wharton's jelly derived mesenchymal stem cells (WJMSCs). Increased Carboxyl terminus of Hsc70 interacting protein (CHIP) expression promoted phosphatase and tensin homolog (PTEN) degradation via the ubiquitin-proteasome system and shortened its half-life during HG stress. Docking studies confirmed the interaction of CHIP with PTEN and FOXO3a with the Bim promoter region. Further, it was found that the chaperone system is involved in CHIP-mediated PTEN proteasomal degradation. CHIP depletion stabilizes PTEN whereas PTEN inhibition showed an inverse effect. CHIP overactivation suppressed the binding of FOXO3a with bim. Coculturing CHIP overexpressed WJMSCs suppressed HG-induced apoptosis and oxidative stress in embryo derived cardiac cell lines. CHIP overexpressing and PTEN silenced WJMSCs ameliorated diabetic effects in streptozotocin (STZ) induced diabetic rats and further improved their body weight and heart weight, and rescued from hyperglycemia-induced cardiac injury. Considering these, the current study suggests that CHIP confers resistance to apoptosis and acts as a potentiation factor in WJMSCs to provide protection from degenerative effects of diabetes.	1702
CHIP:titin	STUB1	TTN	34702928	The sarcomere protein titin is a major determinant of cardiomyocyte stiffness and ventricular distensibility. The constant mechanical stress on titin requires well-controlled protein quality control, the exact mechanisms of which have not yet been fully elucidated. Here, we analyzed E3-ligases potentially responsible for cardiac titin ubiquitination and specifically studied the involvement of the autophagosomal system in titin degradation. Pharmacological inhibition of autophagy and the proteasome in cultured primary rat cardiomyocytes significantly elevated titin ubiquitination and increased titin degradation. Using in-vitro pull down assays we identified binding of E3-ligases MuRF1-3, CHIP and Fbx32 to several titin domains. Immunofluorescence analysis showed sarcomeric localization of the E3-ligases. siRNA-mediated knock-down of the E3-ligases MuRF-1, -3 and a combination of CHIP/Fbx32 significantly reduced autophagy-related titin ubiquitination, whereas knock-down of MuRF-2 and -3 reduced proteasome-related titin ubiquitination. We demonstrated that the proteasomal and the autophagosomal-lysosomal system participate in degradation of the titin filament. We found that ubiquitination and degradation of titin are partially regulated by E3-ligases of the MuRF family. We further identified CHIP and Fbx32 as E3-ligases involved in titin ubiquitination.	1372
MuRF3:titin	TRIM54	TTN	34702928	The sarcomere protein titin is a major determinant of cardiomyocyte stiffness and ventricular distensibility. The constant mechanical stress on titin requires well-controlled protein quality control, the exact mechanisms of which have not yet been fully elucidated. Here, we analyzed E3-ligases potentially responsible for cardiac titin ubiquitination and specifically studied the involvement of the autophagosomal system in titin degradation. Pharmacological inhibition of autophagy and the proteasome in cultured primary rat cardiomyocytes significantly elevated titin ubiquitination and increased titin degradation. Using in-vitro pull down assays we identified binding of E3-ligases MuRF1-3, CHIP and Fbx32 to several titin domains. Immunofluorescence analysis showed sarcomeric localization of the E3-ligases. siRNA-mediated knock-down of the E3-ligases MuRF-1, -3 and a combination of CHIP/Fbx32 significantly reduced autophagy-related titin ubiquitination, whereas knock-down of MuRF-2 and -3 reduced proteasome-related titin ubiquitination. We demonstrated that the proteasomal and the autophagosomal-lysosomal system participate in degradation of the titin filament. We found that ubiquitination and degradation of titin are partially regulated by E3-ligases of the MuRF family. We further identified CHIP and Fbx32 as E3-ligases involved in titin ubiquitination.	1372
MuRF1:titin	TRIM63	TTN	34702928	The sarcomere protein titin is a major determinant of cardiomyocyte stiffness and ventricular distensibility. The constant mechanical stress on titin requires well-controlled protein quality control, the exact mechanisms of which have not yet been fully elucidated. Here, we analyzed E3-ligases potentially responsible for cardiac titin ubiquitination and specifically studied the involvement of the autophagosomal system in titin degradation. Pharmacological inhibition of autophagy and the proteasome in cultured primary rat cardiomyocytes significantly elevated titin ubiquitination and increased titin degradation. Using in-vitro pull down assays we identified binding of E3-ligases MuRF1-3, CHIP and Fbx32 to several titin domains. Immunofluorescence analysis showed sarcomeric localization of the E3-ligases. siRNA-mediated knock-down of the E3-ligases MuRF-1, -3 and a combination of CHIP/Fbx32 significantly reduced autophagy-related titin ubiquitination, whereas knock-down of MuRF-2 and -3 reduced proteasome-related titin ubiquitination. We demonstrated that the proteasomal and the autophagosomal-lysosomal system participate in degradation of the titin filament. We found that ubiquitination and degradation of titin are partially regulated by E3-ligases of the MuRF family. We further identified CHIP and Fbx32 as E3-ligases involved in titin ubiquitination.	1372
Fbx32:titin	FBXO32	TTN	34702928	The sarcomere protein titin is a major determinant of cardiomyocyte stiffness and ventricular distensibility. The constant mechanical stress on titin requires well-controlled protein quality control, the exact mechanisms of which have not yet been fully elucidated. Here, we analyzed E3-ligases potentially responsible for cardiac titin ubiquitination and specifically studied the involvement of the autophagosomal system in titin degradation. Pharmacological inhibition of autophagy and the proteasome in cultured primary rat cardiomyocytes significantly elevated titin ubiquitination and increased titin degradation. Using in-vitro pull down assays we identified binding of E3-ligases MuRF1-3, CHIP and Fbx32 to several titin domains. Immunofluorescence analysis showed sarcomeric localization of the E3-ligases. siRNA-mediated knock-down of the E3-ligases MuRF-1, -3 and a combination of CHIP/Fbx32 significantly reduced autophagy-related titin ubiquitination, whereas knock-down of MuRF-2 and -3 reduced proteasome-related titin ubiquitination. We demonstrated that the proteasomal and the autophagosomal-lysosomal system participate in degradation of the titin filament. We found that ubiquitination and degradation of titin are partially regulated by E3-ligases of the MuRF family. We further identified CHIP and Fbx32 as E3-ligases involved in titin ubiquitination.	1372
NA	NA	NA	34951719	Protein aggregation and degradation via autophagy (aggrephagy) are major strategies adopted by cells to remove misfolded polypeptides when there is proteasome dysfunction. The functional protein complex consisting of heat shock protein 70 (Hsp70), cochaperone ubiquitin ligase carboxyl-terminal of Hsp70/Hsp90 interacting protein (CHIP), and co-chaperone Bcl-2-associated athanogene 3 (BAG3) has been associated with the activation of protein aggregation. However, data on the mechanisms of action of the complex in the protein degradation remains scant. Here, we report that upon proteasome stress, the M2 isoform of pyruvate kinase (PKM2) promotes the aggregation of ubiquitinated proteins and its knockout or knockdown aggravates the sensitivity of cells to proteasome inhibitors. Besides, following proteasome inhibition, PKM2 promotes the interaction of BAG3 with CHIP and HSP70. Interestingly, re-expression of loss-of-function mutants in PKM2-knockout cells showed that the regulatory function of PKM2 in this progress does not depend on the activity of glycolytic enzymes or protein kinases. Taken together, these findings demonstrate that PKM2¬†mediates the formation of the CHIP-HSP70-BAG3 protein complex and promotes the aggregation of ubiquitinated misfolded proteins, thus compensating for proteasome stress in cells.	1331
CHIP:NFkappaB	STUB1	NFKB1	34958118	Advanced glycation end products (AGEs), which are highly reactive molecules resulting from persistent high-glucose levels, can lead to the generation of oxidative stress and cardiac complications. The carboxyl terminus of HSP70 interacting protein (CHIP) has been demonstrated to have a protective role in several diseases, including cardiac complications; however, the role in preventing AGE-induced cardiac damages remains poorly understood. Here, we found that elevated AGE levels impaired cardiac CHIP expression in streptozotocin-induced diabetes and high-fat diet-administered animals, representing AGE exposure models. We used the TUNEL assay, hematoxylin and eosin, Masson's trichrome staining, and western blotting to prove that cardiac injuries were induced in diabetic animals and AGE-treated cardiac cells. Interestingly, our results collectively indicated that CHIP overexpression significantly rescued the AGE-induced cardiac injuries and promoted cell survival. Moreover, CHIP knockdown-mediated stabilization of nuclear factor Œ∫B¬†(NFŒ∫B) was attenuated by overexpressing CHIP in the cells. Furthermore, co-immunoprecipitation and immunoblot assay revealed that CHIP promotes the ubiquitination and proteasomal degradation of AGE-induced NFŒ∫B. Importantly, fluorescence microscopy, a luciferase reporter assay, electrophoretic mobility shift assay, and subcellular fractionation further demonstrated that CHIP overexpression inhibits AGE-induced NFŒ∫B nuclear translocation, reduced its binding ability with the promoter sequences of the receptor of AGE, consequently inhibiting the translocation of the receptor AGE to the cell membrane for its proper function. Overall, our current study findings suggest that CHIP can target NFŒ∫B for ubiquitin-mediated proteasomal degradation, and thereby potentially rescue AGE-induced cardiac damages.	1859
NA	NA	NA	35046516	The protein arginine methyltransferase 5 (PRMT5), which is highly expressed in tumour tissues, plays a crucial role in cancer development. However, the mechanism by which PRMT5 promotes cancer growth is poorly understood. Here, we report that PRMT5 contributes to lipid metabolism reprogramming, tumour growth and metastasis depending on the SIRT7-mediated desuccinylation of PRMT5 K387 in tumours. Mass spectrometric analysis identified PRMT5 lysine 387 as its succinylation site. Moreover, the desuccinylation of PRMT5 K387 enhances the methyltransferase activity of PRMT5. SIRT7 catalyses the desuccinylation of PRMT5 in cells. The SIRT7-mediated dessuccinylation of PRMT5 lysine 387 fails to bind to STUB1, decreasing PRMT5 ubiquitination and increasing the interaction between PRMT5 and Mep50, which promotes the formation of the PRMT5-Mep50 octamer. The PRMT5-Mep50 octamer increases PRMT5 methyltransferase activity, leading to arginine methylation of SREBP1a. The symmetric dimethylation of SREBP1a increases the levels of cholesterol, fatty acid, and triglyceride biogenesis in the cells, escaping degradation through the ubiquitin-proteasome pathway. Functionally, the desuccinylation of PRMT5 K387 promotes lipid metabolism reprogramming, tumour growth and metastasis in vitro and in vivo in tumours.	1311
WWP2:PARP1	WWP2	PARP1	35066290	Oxidative stress-associated endothelial damage is the initiation factor of cardiovascular disease, and protein posttranslational modifications play critical roles in this process. Bcl-2-associated athanogene 3 (BAG3) is a molecular chaperone regulator of the BAG family, which interacts with various proteins and influences cell survival by activating multiple pathways. BAG3 undergoes posttranslational modifications; however, research evaluating BAG3 acetylation and its regulatory mechanism is lacking. In addition, the interacting protein and regulatory mechanism of BAG3 in oxidative stress-associated endothelial damage remain unclear. Here, key molecular interactions and protein modifications of BAG3 were identified in oxidative stress-associated endothelial damage. Endothelial-specific BAG3 knockout in the mouse model starkly enhances oxidative stress-associated endothelial damage and vascular remodeling, while BAG3 overexpression in mice significantly relieves this process. Mechanistically, poly(ADP-ribose) polymerase 1 (PARP1), causing oxidative stress, was identified as a novel physiological substrate of BAG3. Indeed, BAG3 binds to PARP1's BRCT domain to promote its ubiquitination (K249 residue) by enhancing the E3 ubiquitin ligase WWP2, which leads to proteasome-induced PARP1 degradation. Furthermore, we surprisingly found that BAG3 represents a new substrate of the acetyltransferase CREB-binding protein (CBP) and the deacetylase Sirtuin 2 (SIRT2) under physiological conditions. CBP/SIRT2 interacted with BAG3 and acetylated/deacetylated BAG3's K431 residue. Finally, deacetylated BAG3 promoted the ubiquitination of PARP1. This work reveals a novel regulatory system, with deacetylation-dependent regulation of BAG3 promoting PARP1 ubiquitination and degradation via enhancing WWP2, which is one possible mechanism to decrease vulnerability of oxidative stress in endothelial cells.	1912
NA	NA	NA	35093874	Carboxyl terminus of Hsc70-interacting protein (CHIP) is a ubiquitin ligase that induces ubiquitination and degradation of its target proteins including oncoproteins. We reported that its down-regulation is associated with tumor progression and metastasis of breast cancer. However, the mechanism through which CHIP gene affects cancer cells is unclear. We extracted RNA from 45 primary breast cancer samples and compared CHIP mRNA expression profiles, promoter DNA methylation status, and clinicopathological information. CHIP mRNA expression was significantly correlated with the tumor progression status. In several samples, a pinpoint CpG methylation in the CHIP gene promoter region was significantly correlated with CHIP mRNA expression. When this specific CpG was methylated in estrogen receptor (ER)-positive cases, a significant difference in 5-year recurrence was not found compared with ER-negative cases. CpG methylation contributes to the long-term prognosis of ER-positive breast cancer.	1001
CHIP:Tau	STUB1	MAPT	35107860	The multi-site ubiquitination of Tau protein found in Alzheimer's disease filaments hints at the failed attempt of neurons to remove early toxic species. The ubiquitin-dependent degradation of Tau is regulated in vivo by the E3 ligase CHIP, a quality controller of the cell proteome dedicated to target misfolded proteins for degradation. In our study, by using site-resolved NMR, biochemical and computational methods, we elucidate the structural determinants underlying the molecular recognition between the ligase and its intrinsically disordered substrate. We reveal a multi-domain dynamic interaction that explains how CHIP can direct ubiquitination of Tau at multiple sites even in the absence of chaperones, including its typical partner Hsp70/Hsc70. Our findings thus provide mechanistic insight into the chaperone-independent engagement of a disordered protein by its E3 ligase.	887
NA	NA	NA	35148989	Chaperones of the heat shock protein 70 (Hsp70) family engage in protein-protein interactions with many cochaperones. One "hotspot" for cochaperone binding is the EEVD motif, found at the extreme C¬†terminus of cytoplasmic Hsp70s. This motif is known to bind tetratricopeptide repeat domain cochaperones, such as the E3 ubiquitin ligase CHIP. In addition, the EEVD motif also interacts with a structurally distinct domain that is present in class B¬†J-domain proteins, such as DnaJB4. These observations suggest that CHIP and DnaJB4 might compete for binding to Hsp70's EEVD motif; however, the molecular determinants of such competition are not clear. Using a collection of EEVD-derived peptides, including mutations and truncations, we explored which residues are critical for binding to both CHIP and DnaJB4. These results revealed that some features, such as the C-terminal carboxylate, are important for both interactions. However, CHIP and DnaJB4 also had unique preferences, especially at the isoleucine position immediately adjacent to the EEVD. Finally, we show that competition between these cochaperones is important in¬†vitro, as DnaJB4 limits the ubiquitination activity of the Hsp70-CHIP complex, whereas CHIP suppresses the client refolding activity of the Hsp70-DnaJB4 complex. Together, these data suggest that the EEVD motif has evolved to support diverse protein-protein interactions, such that competition between cochaperones may help guide whether Hsp70-bound proteins are folded or degraded.	1514
TRIM1:LRRK2	TRIM1	LRRK2	35266954	Missense mutations in leucine-rich repeat kinase 2 (LRRK2) are the most common cause of familial Parkinson's disease (PD); however, pathways regulating LRRK2 subcellular localization, function, and turnover are not fully defined. We performed quantitative mass spectrometry-based interactome studies to identify 48 novel LRRK2 interactors, including the microtubule-associated E3 ubiquitin ligase TRIM1 (tripartite motif family 1). TRIM1 recruits LRRK2 to the microtubule cytoskeleton for ubiquitination and proteasomal degradation by binding LRRK2911-919, a nine amino acid segment within a flexible interdomain region (LRRK2853-981), which we designate the "regulatory loop" (RL). Phosphorylation of LRRK2 Ser910/Ser935 within LRRK2 RL influences LRRK2's association with cytoplasmic 14-3-3 versus microtubule-bound TRIM1. Association with TRIM1 modulates LRRK2's interaction with Rab29 and prevents upregulation of LRRK2 kinase activity by Rab29 in an E3-ligase-dependent manner. Finally, TRIM1 rescues neurite outgrowth deficits caused by PD-driving mutant LRRK2 G2019S. Our data suggest that TRIM1 is a critical regulator of LRRK2, controlling its degradation, localization, binding partners, kinase activity, and cytotoxicity.	1232
STUB1:JAK1	STUB1	JAK1	35395848	The cytokine IFNŒ≥ differentially impacts on tumors upon immune checkpoint blockade (ICB). Despite our understanding of downstream signaling events, less is known about regulation of its receptor (IFNŒ≥-R1). With an unbiased genome-wide CRISPR/Cas9 screen for critical regulators of IFNŒ≥-R1 cell surface abundance, we identify STUB1 as an E3 ubiquitin ligase for IFNŒ≥-R1 in complex with its signal-relaying kinase JAK1. STUB1 mediates ubiquitination-dependent proteasomal degradation of IFNŒ≥-R1/JAK1 complex through IFNŒ≥-R1K285 and JAK1K249. Conversely, STUB1 inactivation amplifies IFNŒ≥ signaling, sensitizing tumor cells to cytotoxic T cells in vitro. This is corroborated by an anticorrelation between STUB1 expression and IFNŒ≥ response in ICB-treated patients. Consistent with the context-dependent effects of IFNŒ≥ in vivo, anti-PD-1 response is increased in heterogenous tumors comprising both wildtype and STUB1-deficient cells, but not full STUB1 knockout tumors. These results uncover STUB1 as a critical regulator of IFNŒ≥-R1, and highlight the context-dependency of STUB1-regulated IFNŒ≥ signaling for ICB outcome.	1131
STUB1:IFNgamma-R1	STUB1	IFNGR1	35395848	The cytokine IFNŒ≥ differentially impacts on tumors upon immune checkpoint blockade (ICB). Despite our understanding of downstream signaling events, less is known about regulation of its receptor (IFNŒ≥-R1). With an unbiased genome-wide CRISPR/Cas9 screen for critical regulators of IFNŒ≥-R1 cell surface abundance, we identify STUB1 as an E3 ubiquitin ligase for IFNŒ≥-R1 in complex with its signal-relaying kinase JAK1. STUB1 mediates ubiquitination-dependent proteasomal degradation of IFNŒ≥-R1/JAK1 complex through IFNŒ≥-R1K285 and JAK1K249. Conversely, STUB1 inactivation amplifies IFNŒ≥ signaling, sensitizing tumor cells to cytotoxic T cells in vitro. This is corroborated by an anticorrelation between STUB1 expression and IFNŒ≥ response in ICB-treated patients. Consistent with the context-dependent effects of IFNŒ≥ in vivo, anti-PD-1 response is increased in heterogenous tumors comprising both wildtype and STUB1-deficient cells, but not full STUB1 knockout tumors. These results uncover STUB1 as a critical regulator of IFNŒ≥-R1, and highlight the context-dependency of STUB1-regulated IFNŒ≥ signaling for ICB outcome.	1131
NA	NA	NA	35398354	The spinocerebellar ataxias (SCAs) are a class of incurable diseases characterized by degeneration of the cerebellum that results in movement disorder. Recently, a new heritable form of SCA, spinocerebellar ataxia type 48 (SCA48), was attributed to dominant mutations in STIP1 homology and U box-containing 1 (STUB1); however, little is known about how these mutations cause SCA48. STUB1 encodes for the protein C terminus of Hsc70 interacting protein (CHIP), an E3 ubiquitin ligase. CHIP is known to regulate proteostasis by recruiting chaperones via a N-terminal tetratricopeptide repeat domain and recruiting E2 ubiquitin-conjugating enzymes via a C-terminal U-box domain. These interactions allow CHIP to mediate the ubiquitination of chaperone-bound, misfolded proteins to promote their degradation via the proteasome. Here we have identified a novel, de novo mutation in STUB1 in a patient with SCA48 encoding for an A52G point mutation in the tetratricopeptide repeat domain of CHIP. Utilizing an array of biophysical, biochemical, and cellular assays, we demonstrate that the CHIPA52G point mutant retains E3-ligase activity but has decreased affinity for chaperones. We further show that this mutant decreases cellular fitness in response to certain cellular stressors and induces neurodegeneration in a transgenic Caenorhabditis elegans model of SCA48. Together, our data identify the A52G mutant as a cause of SCA48 and provide molecular insight into how mutations in STUB1 cause SCA48.	1497
STUB1:AGO1	STUB1	EIF2C1	35533808	RNA interference (RNAi) is an intrinsic antiviral immune mechanism conserved in diverse eukaryotic organisms. However, the mechanism by which antiviral RNAi in mammals is regulated is poorly understood. In this study, we uncovered that the E3 ubiquitin ligase STIP1 homology and U-box-containing protein 1 (STUB1) was a new regulator of the RNAi machinery in mammals. We found that STUB1 interacted with and ubiquitinated AGO2, and targeted it for degradation in a chaperon-dependent manner. STUB1 promoted the formation of Lys48 (K48)-linked polyubiquitin chains on AGO2, and facilitated AGO2 degradation through ubiquitin-proteasome system. In addition to AGO2, STUB1 also induced the protein degradation of AGO1, AGO3 and AGO4. Further investigation revealed that STUB1 also regulated Dicer's ubiquitination via K48-linked polyubiquitin and induced the degradation of Dicer as well as its specialized form, termed antiviral Dicer (aviDicer) that expresses in mammalian stem cells. Moreover, we found that STUB1 deficiency up-regulated Dicer and AGO2, thereby enhancing the RNAi response and efficiently inhibiting viral replication in mammalian cells. Using the newborn mouse model of Enterovirus A71 (EV-A71), we confirmed that STUB1 deficiency enhanced the virus-derived siRNAs production and antiviral RNAi, which elicited a potent antiviral effect against EV-A71 infection in vivo. In summary, our findings uncovered that the E3 ubiquitin ligase STUB1 was a general regulator of the RNAi machinery by targeting Dicer, aviDicer and AGO1-4. Moreover, STUB1 regulated the RNAi response through mediating the abundance of Dicer and AGO2 during viral infection, thereby providing novel insights into the regulation of antiviral RNAi in mammals.	1746
STUB1:Dicer	STUB1	DICER1	35533808	RNA interference (RNAi) is an intrinsic antiviral immune mechanism conserved in diverse eukaryotic organisms. However, the mechanism by which antiviral RNAi in mammals is regulated is poorly understood. In this study, we uncovered that the E3 ubiquitin ligase STIP1 homology and U-box-containing protein 1 (STUB1) was a new regulator of the RNAi machinery in mammals. We found that STUB1 interacted with and ubiquitinated AGO2, and targeted it for degradation in a chaperon-dependent manner. STUB1 promoted the formation of Lys48 (K48)-linked polyubiquitin chains on AGO2, and facilitated AGO2 degradation through ubiquitin-proteasome system. In addition to AGO2, STUB1 also induced the protein degradation of AGO1, AGO3 and AGO4. Further investigation revealed that STUB1 also regulated Dicer's ubiquitination via K48-linked polyubiquitin and induced the degradation of Dicer as well as its specialized form, termed antiviral Dicer (aviDicer) that expresses in mammalian stem cells. Moreover, we found that STUB1 deficiency up-regulated Dicer and AGO2, thereby enhancing the RNAi response and efficiently inhibiting viral replication in mammalian cells. Using the newborn mouse model of Enterovirus A71 (EV-A71), we confirmed that STUB1 deficiency enhanced the virus-derived siRNAs production and antiviral RNAi, which elicited a potent antiviral effect against EV-A71 infection in vivo. In summary, our findings uncovered that the E3 ubiquitin ligase STUB1 was a general regulator of the RNAi machinery by targeting Dicer, aviDicer and AGO1-4. Moreover, STUB1 regulated the RNAi response through mediating the abundance of Dicer and AGO2 during viral infection, thereby providing novel insights into the regulation of antiviral RNAi in mammals.	1746
STUB1:AGO3	STUB1	EIF2C3	35533808	RNA interference (RNAi) is an intrinsic antiviral immune mechanism conserved in diverse eukaryotic organisms. However, the mechanism by which antiviral RNAi in mammals is regulated is poorly understood. In this study, we uncovered that the E3 ubiquitin ligase STIP1 homology and U-box-containing protein 1 (STUB1) was a new regulator of the RNAi machinery in mammals. We found that STUB1 interacted with and ubiquitinated AGO2, and targeted it for degradation in a chaperon-dependent manner. STUB1 promoted the formation of Lys48 (K48)-linked polyubiquitin chains on AGO2, and facilitated AGO2 degradation through ubiquitin-proteasome system. In addition to AGO2, STUB1 also induced the protein degradation of AGO1, AGO3 and AGO4. Further investigation revealed that STUB1 also regulated Dicer's ubiquitination via K48-linked polyubiquitin and induced the degradation of Dicer as well as its specialized form, termed antiviral Dicer (aviDicer) that expresses in mammalian stem cells. Moreover, we found that STUB1 deficiency up-regulated Dicer and AGO2, thereby enhancing the RNAi response and efficiently inhibiting viral replication in mammalian cells. Using the newborn mouse model of Enterovirus A71 (EV-A71), we confirmed that STUB1 deficiency enhanced the virus-derived siRNAs production and antiviral RNAi, which elicited a potent antiviral effect against EV-A71 infection in vivo. In summary, our findings uncovered that the E3 ubiquitin ligase STUB1 was a general regulator of the RNAi machinery by targeting Dicer, aviDicer and AGO1-4. Moreover, STUB1 regulated the RNAi response through mediating the abundance of Dicer and AGO2 during viral infection, thereby providing novel insights into the regulation of antiviral RNAi in mammals.	1746
STUB1:AGO2	STUB1	EIF2C2	35533808	RNA interference (RNAi) is an intrinsic antiviral immune mechanism conserved in diverse eukaryotic organisms. However, the mechanism by which antiviral RNAi in mammals is regulated is poorly understood. In this study, we uncovered that the E3 ubiquitin ligase STIP1 homology and U-box-containing protein 1 (STUB1) was a new regulator of the RNAi machinery in mammals. We found that STUB1 interacted with and ubiquitinated AGO2, and targeted it for degradation in a chaperon-dependent manner. STUB1 promoted the formation of Lys48 (K48)-linked polyubiquitin chains on AGO2, and facilitated AGO2 degradation through ubiquitin-proteasome system. In addition to AGO2, STUB1 also induced the protein degradation of AGO1, AGO3 and AGO4. Further investigation revealed that STUB1 also regulated Dicer's ubiquitination via K48-linked polyubiquitin and induced the degradation of Dicer as well as its specialized form, termed antiviral Dicer (aviDicer) that expresses in mammalian stem cells. Moreover, we found that STUB1 deficiency up-regulated Dicer and AGO2, thereby enhancing the RNAi response and efficiently inhibiting viral replication in mammalian cells. Using the newborn mouse model of Enterovirus A71 (EV-A71), we confirmed that STUB1 deficiency enhanced the virus-derived siRNAs production and antiviral RNAi, which elicited a potent antiviral effect against EV-A71 infection in vivo. In summary, our findings uncovered that the E3 ubiquitin ligase STUB1 was a general regulator of the RNAi machinery by targeting Dicer, aviDicer and AGO1-4. Moreover, STUB1 regulated the RNAi response through mediating the abundance of Dicer and AGO2 during viral infection, thereby providing novel insights into the regulation of antiviral RNAi in mammals.	1746
STUB1:AGO4	STUB1	EIF2C4	35533808	RNA interference (RNAi) is an intrinsic antiviral immune mechanism conserved in diverse eukaryotic organisms. However, the mechanism by which antiviral RNAi in mammals is regulated is poorly understood. In this study, we uncovered that the E3 ubiquitin ligase STIP1 homology and U-box-containing protein 1 (STUB1) was a new regulator of the RNAi machinery in mammals. We found that STUB1 interacted with and ubiquitinated AGO2, and targeted it for degradation in a chaperon-dependent manner. STUB1 promoted the formation of Lys48 (K48)-linked polyubiquitin chains on AGO2, and facilitated AGO2 degradation through ubiquitin-proteasome system. In addition to AGO2, STUB1 also induced the protein degradation of AGO1, AGO3 and AGO4. Further investigation revealed that STUB1 also regulated Dicer's ubiquitination via K48-linked polyubiquitin and induced the degradation of Dicer as well as its specialized form, termed antiviral Dicer (aviDicer) that expresses in mammalian stem cells. Moreover, we found that STUB1 deficiency up-regulated Dicer and AGO2, thereby enhancing the RNAi response and efficiently inhibiting viral replication in mammalian cells. Using the newborn mouse model of Enterovirus A71 (EV-A71), we confirmed that STUB1 deficiency enhanced the virus-derived siRNAs production and antiviral RNAi, which elicited a potent antiviral effect against EV-A71 infection in vivo. In summary, our findings uncovered that the E3 ubiquitin ligase STUB1 was a general regulator of the RNAi machinery by targeting Dicer, aviDicer and AGO1-4. Moreover, STUB1 regulated the RNAi response through mediating the abundance of Dicer and AGO2 during viral infection, thereby providing novel insights into the regulation of antiviral RNAi in mammals.	1746
STUB1:aviDicer	STUB1	NA	35533808	RNA interference (RNAi) is an intrinsic antiviral immune mechanism conserved in diverse eukaryotic organisms. However, the mechanism by which antiviral RNAi in mammals is regulated is poorly understood. In this study, we uncovered that the E3 ubiquitin ligase STIP1 homology and U-box-containing protein 1 (STUB1) was a new regulator of the RNAi machinery in mammals. We found that STUB1 interacted with and ubiquitinated AGO2, and targeted it for degradation in a chaperon-dependent manner. STUB1 promoted the formation of Lys48 (K48)-linked polyubiquitin chains on AGO2, and facilitated AGO2 degradation through ubiquitin-proteasome system. In addition to AGO2, STUB1 also induced the protein degradation of AGO1, AGO3 and AGO4. Further investigation revealed that STUB1 also regulated Dicer's ubiquitination via K48-linked polyubiquitin and induced the degradation of Dicer as well as its specialized form, termed antiviral Dicer (aviDicer) that expresses in mammalian stem cells. Moreover, we found that STUB1 deficiency up-regulated Dicer and AGO2, thereby enhancing the RNAi response and efficiently inhibiting viral replication in mammalian cells. Using the newborn mouse model of Enterovirus A71 (EV-A71), we confirmed that STUB1 deficiency enhanced the virus-derived siRNAs production and antiviral RNAi, which elicited a potent antiviral effect against EV-A71 infection in vivo. In summary, our findings uncovered that the E3 ubiquitin ligase STUB1 was a general regulator of the RNAi machinery by targeting Dicer, aviDicer and AGO1-4. Moreover, STUB1 regulated the RNAi response through mediating the abundance of Dicer and AGO2 during viral infection, thereby providing novel insights into the regulation of antiviral RNAi in mammals.	1746
HSC70/CHIP:PC	STUB1	PYCR1	35657686	5-Fluorouracil (5-FU) is widely used in gastric cancer treatment, yet 5-FU resistance remains an important clinical challenge. We established a model based on five long noncoding RNAs (lncRNA) to effectively assess the prognosis of gastric cancer patients; among them, lncRNA OVAAL was markedly upregulated in gastric cancer and associated with poor prognosis and 5-FU resistance. In vitro and in vivo assays confirmed that OVAAL promoted proliferation and 5-FU resistance of gastric cancer cells. Mechanistically, OVAAL bound with pyruvate carboxylase (PC) and stabilized PC from HSC70/CHIP-mediated ubiquitination and degradation. OVAAL knockdown reduced intracellular levels of oxaloacetate and aspartate, and the subsequent pyrimidine synthesis, which could be rescued by PC overexpression. Moreover, OVAAL knockdown increased sensitivity to 5-FU treatment, which could be reversed by PC overexpression or repletion of oxaloacetate, aspartate, or uridine. OVAAL overexpression enhanced pyrimidine synthesis to promote proliferation and 5-FU resistance of gastric cancer cells, which could be abolished by PC knockdown. Thus, OVAAL promoted gastric cancer cell proliferation and induced 5-FU resistance by enhancing pyrimidine biosynthesis to antagonize 5-FU induced thymidylate synthase dysfunction. Targeting OVAAL-mediated nucleotide metabolic reprograming would be a promising strategy to overcome chemoresistance in gastric cancer.	1439
RNF43659mut:p85	RNF43	PIK3R1	35676246	The RNF43_p.G659fs mutation occurs frequently in colorectal cancer, but its function remains poorly understood and there are no specific therapies directed against this alteration. In this study, we find that RNF43_p.G659fs promotes cell growth independent of Wnt signaling. We perform a drug repurposing library screen and discover that cells with RNF43_p.G659 mutations are selectively killed by inhibition of PI3K signaling. PI3K/mTOR inhibitors yield promising antitumor activity in RNF43659mut isogenic cell lines and xenograft models, as well as in patient-derived organoids harboring RNF43_p.G659fs mutations. We find that RNF43659mut binds p85 leading to increased PI3K signaling through p85 ubiquitination and degradation. Additionally, RNA-sequencing of RNF43659mut isogenic cells reveals decreased interferon response gene expression, that is reversed by PI3K/mTOR inhibition, suggesting that RNF43659mut may alter tumor immunity. Our findings suggest a therapeutic application for PI3K/mTOR inhibitors in treating RNF43_p.G659fs mutant cancers.	1056
CHIP:TGF-beta	STUB1	TGFB1	35701426	TGF-Œ≤ is essential for inducing systemic tumor immunosuppression; thus, blocking TGF-Œ≤ can greatly enhance antitumor immunity. However, there are still no effective TGF-Œ≤ inhibitors in clinical use. Here, we show that the clinically approved compound ursodeoxycholic acid (UDCA), by degrading TGF-Œ≤, enhances antitumor immunity through restraining Treg cell differentiation and activation in tumor-bearing mice. Furthermore, UDCA synergizes with anti-PD-1 to enhance antitumor immunity and tumor-specific immune memory in tumor-bearing mice. UDCA phosphorylates TGF-Œ≤ at T282 site via TGR5-cAMP-PKA axis, causing increased binding of TGF-Œ≤ to carboxyl terminus of Hsc70-interacting protein (CHIP). Then, CHIP ubiquitinates TGF-Œ≤ at the K315 site, initiating p62-dependent autophagic sorting and subsequent degradation of TGF-Œ≤. Notably, results of retrospective analysis shows that combination therapy with anti-PD-1 or anti-PD-L1 and UDCA has better efficacy in tumor patients than anti-PD-1 or anti-PD-L1 alone. Thus, our results show a mechanism for TGF-Œ≤ regulation and implicate UDCA as a potential TGF-Œ≤ inhibitor to enhance antitumor immunity.	1160
STUB1:BBOX1	STUB1	BBOX1	35775648	Carnitine metabolism is thought to be negatively correlated with the progression of hepatocellular carcinoma (HCC) and the specific molecular mechanism is yet to be fully elucidated. Here, we report that little characterized cysteine-rich protein 1 (CRIP1) is upregulated in HCC and associated with poor prognosis. Moreover, CRIP1 promoted HCC cancer stem-like properties by downregulating carnitine energy metabolism. Mechanistically, CRIP1 interacted with BBOX1 and the E3 ligase STUB1, promoting BBOX1 ubiquitination and proteasomal degradation, and leading to the downregulation of carnitine. BBOX1 ubiquitination at lysine 240 is required for CRIP1-mediated control of carnitine metabolism and cancer stem-like properties. Further, our data showed that acetylcarnitine downregulation in CRIP1-overexpressing cells decreased beta-catenin acetylation and promoted nuclear accumulation of beta-catenin, thus facilitating cancer stem-like properties. Clinically, patients with higher CRIP1 protein levels had lower BBOX1 levels but higher nuclear beta-catenin levels in HCC tissues. Together, our findings identify CRIP1 as novel upstream control factor for carnitine metabolism and cancer stem-like properties, suggesting targeting of the CRIP1/BBOX1/Œ≤-catenin axis as a promising strategy for HCC treatment.	1311
STUB1:SMYD2	STUB1	SMYD2	35939202	SET and MYND domain-containing protein 2 (SMYD2) is an important epigenetic regulator that methylates histone and non-histone proteins. The study aimed to investigate the oncogenic role of SMYD2 in gliomas and explore its degradation mechanism induced by cisplatin. Tumor tissue microarray of 441 patients with glioma was collected for SMYD2 immunohistochemical staining. Kaplan-Meier survival curves were constructed using the overall survival values. mRNA-sequencing analysis was performed for understanding the downstream mechanisms mediated by SMYD2. The half-inhibitory concentrations (IC50) of temozolomide and cisplatin in AZ505-treated and control cells were calculated. The potential E3 ubiquitin ligase of SMYD2 was predicted in UbiBrowser and confirmed by a knockdown test. The effect of SMYD2 and its E3 ligase on apoptosis and migration of glioma cells was determined via cell-function assays. High SMYD2 expression correlated with a high WHO stage (P‚Äâ=‚Äâ0.004) and a low survival probability (P‚Äâ=‚Äâ0.012). The inhibition of SMYD2 suppressed the process of epithelial to mesenchymal transition (EMT) by downregulating the expression of Collagen 1A1 (COL1A1). AZ505 treatment significantly increased the drug sensitivity of glioma cells. SMYD2 expression was markedly reduced by cisplatin treatment via STIP1 Homology And U-Box Containing Protein 1 (STUB1)-mediated degradation. The knockdown of STUB1 could partly reverse the cell function impairment induced by cisplatin. Our findings suggested that SMYD2 could be a potential drug target for the treatment of gliomas, and STUB1-mediated degradation of SMYD2 plays an important role in reversing chemotherapy resistance in patients with gliomas.	1715
NA	NA	NA	35943876	STIP1-homologous U-Box containing protein 1 (STUB1) is involved in the development of immune pathologies and the regulation of T cell. However, the potential role of STUB1 in the pathogenesis of rheumatoid arthritis (RA), especially in the regulation of T cells, remains elusive. Here we show that STUB1 promotes the imbalance of Th17/Treg cells through non-degradative ubiquitination of aryl hydrocarbon receptor (AHR). Using Western blot and flow cytometry analysis, we observe that the level of STUB1 was increased in RA patients compared with healthy controls. In particular, the expression of STUB1 protein was different in Th17 cells and Treg cells of RA patients. We also demonstrated that STUB1 facilitates Th17/Treg imbalance by up- or downregulating the expression of STUB1. In a subsequent series of in vitro experiments, we revealed that STUB1 promoted the imbalance of Th17 and Treg cells through non-degradative ubiquitination of AHR. Both knockdown of the AHR expression by siRNA and assays of CYP1A1 enzymatic activity by ethoxyresorufin-O-deethylase (EROD) supported this conclusion. Furthermore, we explored the ubiquitination sites of AHR responsible for STUB1-mediated ubiquitination and revealed that STUB1 promotes ubiquitination of AHR via K63 chains. Together, STUB1 may induce the imbalance of Th17/Treg cells via ubiquitination of AHR and serve as a potential therapeutic target for RA.	1412
CHIP:IRF1	STUB1	IRF1	35972291	XIAP-associated factor 1 (XAF1) is an interferon (IFN)-stimulated gene (ISG) that enhances IFN-induced apoptosis. However, it is unexplored whether XAF1 is essential for the host fighting against invaded viruses. Here, we find that XAF1 is significantly upregulated in the host cells infected with emerging RNA viruses, including influenza, Zika virus (ZIKV), and SARS-CoV-2. IFN regulatory factor 1 (IRF1), a key transcription factor in immune cells, determines the induction of XAF1 during antiviral immunity. Ectopic expression of XAF1 protects host cells against various RNA viruses independent of apoptosis. Knockout of XAF1 attenuates host antiviral innate immunity in vitro and in vivo, which leads to more severe lung injuries and higher mortality in the influenza infection mouse model. XAF1 stabilizes IRF1 protein by antagonizing the CHIP-mediated degradation of IRF1, thus inducing more antiviral IRF1 target genes, including DDX58, DDX60, MX1, and OAS2. Our study has described a protective role of XAF1 in the host antiviral innate immunity against RNA viruses. We have also elucidated the molecular mechanism that IRF1 and XAF1 form a positive feedback loop to induce rapid and robust antiviral immunity. IMPORTANCE Rapid and robust induction of antiviral genes is essential for the host to clear the invaded viruses. In addition to the IRF3/7-IFN-I-STAT1 signaling axis, the XAF1-IRF1 positive feedback loop synergistically or independently drives the transcription of antiviral genes. Moreover, XAF1 is a sensitive and reliable gene that positively correlates with the viral infection, suggesting that XAF1 is a potential diagnostic marker for viral infectious diseases. In addition to the antitumor role, our study has shown that XAF1 is essential for antiviral immunity. XAF1 is not only a proapoptotic ISG, but it also stabilizes the master transcription factor IRF1 to induce antiviral genes. IRF1 directly binds to the IRF-Es of its target gene promoters and drives their transcriptions, which suggests a unique role of the XAF1-IRF1 loop in antiviral innate immunity, particularly in the host defect of IFN-I signaling such as invertebrates.	2164
NA	NA	NA	35973989	Metastasis is a major cause of colorectal cancer (CRC) mortality, but its molecular mechanisms are still not fully understood. Here, we show that upregulated DDX39B correlates with liver metastases and aggressive phenotypes in CRC. DDX39B is an independent prognostic factor associated with poor clinical outcome in CRC patients. We demonstrate that Sp1 potently activates DDX39B transcription by directly binding to the GC box of the DDX39B promoter in CRC cells. DDX39B overexpression augments the proliferation, migration, and invasion of CRC cells, while the opposite results are obtained in DDX39B-deficient CRC cells. Mechanistically, DDX39B interacts directly with and stabilizes PKM2 by competitively suppressing STUB1-mediated PKM2 ubiquitination and degradation. Importantly, DDX39B recruits importin Œ±5 to accelerate the nuclear translocation of PKM2 independent of ERK1/2-mediated phosphorylation of PKM2, leading to the transactivation of oncogenes and glycolysis-related genes. Consequently, DDX39B enhances glucose uptake and lactate production to activate Warburg effect in CRC. We identify that Arg319 of DDX39B is required for PKM2 binding as well as PKM2 nuclear accumulation and for DDX39B to promote CRC growth and metastasis. In addition, blocking PKM2 nuclear translocation or treatment with glycolytic inhibitor 2-deoxy-D-glucose efficiently abolishes DDX39B-triggered malignant development in CRC. Taken together, our findings uncover a key role for DDX39B in modulating glycolytic reprogramming and aggressive progression, and implicate DDX39B as a potential therapeutic target in CRC.	1612
CHIP:insulin receptor	STUB1	INSR	36027913	The high substrate selectivity of the ubiquitin/proteasome system is mediated by a large group of E3 ubiquitin ligases. The ubiquitin ligase CHIP regulates the degradation of chaperone-controlled and chaperone-independent proteins. To understand how CHIP mediates substrate selection and processing, we performed a structure-function analysis of CHIP and addressed its physiological role in Caenorhabditis elegans and human cells. The conserved function of CHIP in chaperone-assisted degradation requires dimer formation to mediate proteotoxic stress resistance and to prevent protein aggregation. The CHIP monomer, however, promotes the turnover of the membrane-bound insulin receptor and longevity. The dimer-monomer transition is regulated by CHIP autoubiquitylation and chaperone binding, which provides a feedback loop that controls CHIP activity in response to cellular stress. Because CHIP also binds other E3 ligases, such as Parkin, the molecular switch mechanism described here could be a general concept for the regulation of substrate selectivity and ubiquitylation by combining different E3s.	1105
STUB1:CSF2RB	STUB1	CSF2RB	36108743	The IL-3, IL-5, and GM-CSF family of cytokines play an essential role in the growth, differentiation, and effector functions of multiple hematopoietic cell types. Receptors in this family are composed of cytokine-specific Œ± chains and a common Œ≤ chain (CSF2RB), responsible for the majority of downstream signaling. CSF2RB abundance and stability influence the magnitude of the cellular response to cytokine stimulation, but the exact mechanisms of regulation are not well understood. Here, we use genetic screens in multiple cellular contexts and cytokine conditions to identify STUB1, an E3 ubiquitin ligase, and CHIC2 as regulators of CSF2RB ubiquitination and protein stability. We demonstrate that Stub1 and Chic2 form a complex that binds Csf2rb and that genetic inactivation of either Stub1 or Chic2 leads to reduced ubiquitination of Csf2rb. The effects of Stub1 and Chic2 on Csf2rb were greatest at reduced cytokine concentrations, suggesting that Stub1/Chic2-mediated regulation of Csf2rb is a mechanism of reducing cell surface accumulation when cytokine levels are low. Our study uncovers a mechanism of CSF2RB regulation through ubiquitination and lysosomal degradation and describes a role for CHIC2 in the regulation of a cytokine receptor.	1257
STUB1:VEZF1	STUB1	VEZF1	36241701	Hepatocellular carcinoma (HCC) is an aggressive solid malignancy, and recurrence and metastasis are major incentives contributing to its poor outcome. Vascular endothelial zinc finger 1 (VEZF1) has been recognized as an oncoprotein in certain types of cancer, but the expression pattern and regulatory mechanism in HCC remains unclear. This study focused on the functional effect and regulatory basis of VEZF1 in HCC. Microarray analysis identified the differentially expressed VEZF1 in HCC, and we validated its raised expression in HCC clinical samples. Artificial modulation of VEZF1 (knockdown and overexpression) was conducted to explore its role in HCC progression both in vitro and in vivo. It was shown that silencing of VEZF1 suppressed, whereas its overexpression promoted HCC cellular proliferation and metastasis abilities. Mechanistically, VEZF1 transcriptionally activated progestin and adipoQ receptor 4 (PAQR4) to accelerate HCC progression. Furthermore, VEZF1 is confirmed as a substrate of stress-inducible phosphoprotein 1 homology and U-box containing protein 1 (STUB1), and its stability is impacted by STUB1-mediated ubiquitination degradation. Conjointly, our work suggested that VEZF1, destabilized by STUB1, participates in HCC progression by regulating PAQR4. The STUB1/VEZF1/PAQR4 mechanism might provide novel insights on guiding early diagnosis and therapy in HCC patients.	1402
CHIP:KPNA2	STUB1	KPNA2	36400309	Cardiac dysfunction has been recognized as a major contributor to mortality in sepsis, which is closely associated with inflammatory reactions. The carboxy terminus of Hsc70-interacting protein (CHIP), a U-box E3 ubiquitin ligase, defends against cardiac injury caused by other factors, but its role in sepsis-induced cardiac dysfunction has yet to be determined. The present study was designed to investigate the effects of CHIP on cardiac dysfunction caused by sepsis and the molecular mechanisms underlying these processes. We discovered that the CHIP level decreased gradually in the heart at different time points after septic model construction. The decline in CHIP expression of lipopolysaccharide (LPS)-stimulated cardiomyocytes was related to c-Jun activation that inhibited the transcription of CHIP. Functional biology experiments indicated that CHIP bound directly to karyopherin-Œ±¬†2 (KPNA2) and promoted its degradation through polyubiquitination in cardiomyocytes. CHIP overexpression in cardiomyocytes obviously inhibited LPS-initiated release of TNF-Œ± and IL-6 by promoting KPNA2 degradation, reducing NF-Œ∫B translocation into the nucleus. Consistent with the in vitro results, data obtained from animal experiments indicated that septic transgenic mice with heart-specific CHIP overexpression showed a weaker proinflammatory response and reduced cardiac dysfunction than septic control mice. Furthermore, we found that the therapeutic effect of compound YL-109 on cardiac dysfunction in septic mice was due to the upregulation of myocardial CHIP expression. These findings demonstrated that sepsis-initiated the activation of c-Jun suppressed CHIP transcription. CHIP directly promoted ubiquitin-mediated degradation of KPNA2, which reduced the production of proinflammatory cytokines by inhibiting the translocation of NF-Œ∫B from the cytoplasm into the nucleus in myocardium, thereby attenuating sepsis-induced cardiac dysfunction.	1954
NA	NA	NA	36520313	Protein homeostasis relies on a balance between protein folding and protein degradation. Molecular chaperones like Hsp70 and Hsp90 fulfill well-defined roles in protein folding and conformational stability via ATP-dependent reaction cycles. These folding cycles are controlled by associations with a cohort of non-client protein co-chaperones, such as Hop, p23, and Aha1. Pro-folding co-chaperones facilitate the transit of the client protein through the chaperone-mediated folding process. However, chaperones are also involved in proteasomal and lysosomal degradation of client proteins. Like folding complexes, the ability of chaperones to mediate protein degradation is regulated by co-chaperones, such as the C-terminal Hsp70-binding protein (CHIP/STUB1). CHIP binds to Hsp70 and Hsp90 chaperones through its tetratricopeptide repeat (TPR) domain and functions as an E3 ubiquitin ligase using a modified RING finger domain (U-box). This unique combination of domains effectively allows CHIP to network chaperone complexes to the ubiquitin-proteasome and autophagosome-lysosome systems. This chapter reviews the current understanding of CHIP as a co-chaperone that switches Hsp70/Hsp90 chaperone complexes from protein folding to protein degradation.	1254
CHIP:HMGB1	STUB1	HMGB1	36536161	Ovarian endometriosis is a common gynecological condition that can cause infertility in women of childbearing age. However, the pathogenesis is still unknown. We demonstrate that the carboxyl terminus of Hsc70-interacting protein (CHIP) is a negative regulator in the development of endometriosis and reduces HMGB1 expression in endometriotic cells. Meanwhile, CHIP interacts with HMGB1 and promotes its ubiquitinated degradation, thereby inhibiting aerobic glycolysis and the progression of endometriosis. Furthermore, the CHIP agonist YL-109 effectively suppresses the growth of ectopic endometrium in endometriosis mouse model, which could be a potential therapeutic approach for endometriosis. In conclusion, our data suggest that CHIP may inhibit the development of endometriosis by suppressing the HMGB1-related glycolysis.	829
NA	NA	NA	36789561	The hypoxia-inducible factor-1Œ± (HIF-1Œ±) is a key regulator of hypoxic stress under physiological and pathological conditions. HIF-1Œ± protein stability is tightly regulated by the ubiquitin-proteasome system (UPS) and autophagy in normoxia, hypoxia, and the tumor environment to mediate the hypoxic response. However, the mechanisms of how the UPS and autophagy interplay for HIF-1Œ± proteostasis remain unclear. Here, we found a HIF-1Œ± species propionylated at lysine (K) 709 by p300/CREB binding protein (CBP). HIF-1Œ± stability and the choice of degradation pathway were affected by HIF-1Œ± propionylation. K709-propionylation prevented HIF-1Œ± from degradation through the UPS, while activated chaperon-mediated autophagy (CMA) induced the degradation of propionylated and nonpropionylated HIF-1Œ±. CMA contributed to HIF-1Œ± degradation in both normoxia and hypoxia. Furthermore, the pan-cancer analysis showed that CMA had a significant positive correlation with the hypoxic signatures, whereas SIRT1, responsible for K709-depropionylation correlated negatively with them. Altogether, our results revealed a novel mechanism of HIF-1Œ± distribution into two different degradation pathways. [BMB Reports 2023; 56(4): 252-257].	1234
NA	NA	NA	37506582	The STUB1 gene (STIP1 homology and U-box-containing protein 1), located at 16q13.3, encodes the CHIP (carboxyl terminus of Hsc70-interacting protein), an essential E3 ligase involved in protein quality control. CHIP comprises three domains: an N-terminal tetratricopeptide repeat (TPR) domain, a middle coiled-coil domain, and a C-terminal U-box domain. It functions as a co-chaperone for heat shock protein (HSP) via the TPR domain and as an E3 ligase, ubiquitinating substrates through its U-box domain. Numerous studies suggest that STUB1 plays a crucial role in various physiological process, such as aging, autophagy, and bone remodeling. Moreover, emerging evidence has shown that STUB1 can degrade oncoproteins to exert tumor-suppressive functions, and it has recently emerged as a novel player in tumor immunity. This review provides a comprehensive overview of STUB1's role in cancer, including its clinical significance, impact on tumor progression, dual roles, tumor stem cell-like properties, angiogenesis, drug resistance, and DNA repair. In addition, we explore STUB1's functions in immune cell differentiation and maturation, inflammation, autoimmunity, antiviral immune response, and tumor immunity. Collectively, STUB1 represents a promising and valuable therapeutic target in cancer and immunology.	1316
STUB1:CDK9	STUB1	CDK9	37564002	Positive transcription elongation factor b (P-TEFb) regulates expression of diverse sets of genes within mammalian cells that have implications in several human disease pathogeneses. However, mechanisms of functional regulation of P-TEFb complex through regulation of its stability are poorly known. In this study, we show an important role of C-terminus of Hsc70-interacting protein (CHIP aka STUB1) in regulation of overall level of CDK9 and thus P-TEFb complex within mammalian cells. STUB1 acts as a ubiquitin E3 ligase for proteasomal degradation of CDK9 involving N-terminal lysine 3 (K3) residue. Whereas, overexpression of STUB1 enhances, its knockdown reduces overall CDK9 degradation kinetics within mammalian cells. Interestingly, owing to the same region of binding within CDK9, CyclinT1 protects CDK9 from STUB1-mediated degradation. Factors that cooperatively bind with CyclinT1 to form functional complex also protects CDK9 from degradation by STUB1. Knockdown of STUB1 enhances CDK9 expression and thus P-TEFb complex formation that leads to global increase in RNA polymerase II CTD phosphorylation and transcriptional activation of diverse P-TEFb target genes. Thus, we describe an important functional role of STUB1 in regulation of transcription through modulation of overall level of P-TEFb complex formation within mammalian cells.	1352
STUB1:p62	STUB1	SQSTM1	37604355	The abnormal expansion of Tfh cells plays a key role in chronic inflammation of RA joint. We speculated that STUB1 is an important regulatory factor in promoting the differentiation of Tfh cells in RA. The proportion of Tfh cells and the level of STUB1 in Tfh cells was measured. CD4+T cells were isolated from PBMCs of RA patients, and the percentage of Tfh cells was detected after up- or down-regulating the expression of STUB1. The levels of mTORC1 pathway activator p-mTOR and p-S6K were measured by Western blot. The ubiquitination of p62 by STUB1 and its ubiquitination type as well as the activation of mTORC1 was detected in vitro, and the activation of the mTORC1 and the differentiation of Tfh cells was detected in STUB1-upregulated CD4+ T cells with overexpressed p62. The level of STUB1 is elevated in Tfh cells of patients. Up-regulation of STUB1 can promote the differentiation of Tfh cells. STUB1 promotes the degradation of p62 via K48-linked ubiquitination and promotes the activation of mTORC1. Overexpression of p62 can reverse the promoting effect of STUB1 on the differentiation of Tfh cells and the activation of mTORC1. STUB1 can promote the differentiation of Tfh cells in RA by mediating the activation of mTORC1 pathway through ubiquitination of p62.	1278
NA	NA	NA	12504083	UFD2a is a mammalian homolog of Saccharomyces cerevisiae Ufd2, originally described as an E4 ubiquitination factor. UFD2a belongs to the U-box family of ubiquitin ligases (E3s) and likely functions as both an E3 and E4. We have isolated and characterized the mouse gene (Ube4b) for UFD2a. A full-length (approximately 5700 bp) Ube4b cDNA was isolated and the corresponding gene spans >100 kb, comprising 27 exons. Luciferase reporter gene analysis of the 5(') flanking region of Ube4b revealed that nucleotides -1018 to -943 (relative to the translation initiation site) possess promoter activity. This functional sequence contains two putative Sp1 binding sites but not a TATA box. Immunoblot and immunohistochemical analyses revealed that UFD2a is expressed predominantly in the neuronal tissues. We also show that UFD2a interacts with VCP (a AAA-family ATPase) that is thought to mediate protein folding. These data implicate UFD2a in the degradation of neuronal proteins by the ubiquitin-proteasome pathway.	1011
E4B:ataxin-3	UBE4B	ATXN3	14749733	Insoluble aggregates of polyglutamine-containing proteins are usually conjugated with ubiquitin in neurons of individuals with polyglutamine diseases. We now show that ataxin-3, in which the abnormal expansion of a polyglutamine tract is responsible for spinocerebellar ataxia type 3 (SCA3), undergoes ubiquitylation and degradation by the proteasome. Mammalian E4B (UFD2a), a ubiquitin chain assembly factor (E4), copurified with the polyubiquitylation activity for ataxin-3. E4B interacted with, and thereby mediated polyubiquitylation of, ataxin-3. Expression of E4B promoted degradation of a pathological form of ataxin-3. In contrast, a dominant-negative mutant of E4B inhibited degradation of this form of ataxin-3, resulting in the formation of intracellular aggregates. In a Drosophila model of SCA3, expression of E4B suppressed the neurodegeneration induced by an ataxin-3 mutant. These observations suggest that E4 is a rate-limiting factor in the degradation of pathological forms of ataxin-3, and that targeted expression of E4B is a potential gene therapy for SCA3.	1079
NA	NA	NA	15466860	E4B (also known as UFD2a) is a mammalian homolog of Saccharomyces cerevisiae Ufd2, which was originally described as a ubiquitin chain assembly factor (E4). E4B is a U-box-type ubiquitin-protein isopeptide ligase (E3) and likely functions as either an E3 or an E4. With a yeast two-hybrid screen, we have now identified FEZ1 (fasciculation and elongation protein zeta 1) as a protein that interacts with E4B. FEZ1 is implicated in neuritogenesis when phosphorylated by protein kinase Czeta (PKCzeta). Interaction between E4B and FEZ1 in mammalian cells was enhanced by coexpression of constitutively active PKCzeta. E4B mediated the polyubiquitylation of FEZ1 but did not affect its intracellular stability, suggesting that such modification of FEZ1 is not a signal for its proteolysis. Polyubiquitylation of FEZ1 by E4B required Lys(27) of ubiquitin. Expression of a dominant-negative mutant of E4B in rat pheochromocytoma PC12 cells resulted in inhibition of neurite extension induced either by nerve growth factor or by coexpression of FEZ1 and constitutively active PKCzeta. These findings indicate that E4B serves as a ubiquitin ligase for FEZ1 and thereby regulates its function but not its degradation.	1209
UFD2a:p73	UBE4B	TP73	16170377	p73 protein level is kept extremely low in mammalian cultured cells and its stability may be regulated by not only the ubiquitin/proteasome-dependent proteolysis but also through other unidentified mechanisms. Here, we found for the first time that p73 is physically as well as functionally associated with the U-box-type E3/E4 ubiquitin ligase UFD2a. The immunoprecipitation experiments demonstrated that this interaction is mediated by the COOH-terminal region of p73alpha containing SAM domain. During the cisplatin-induced apoptosis in SH-SY5Y neuroblastoma cells, p73alpha accumulated at a protein level, whereas the endogenous UFD2a was significantly reduced in response to cisplatin. Ectopic expression of UFD2a decreased the half-life of p73alpha in association with a significant inhibition of the p73alpha-mediated transactivation as well as proapoptotic activity. Downregulation of endogenous UFD2a by antisense strategy resulted in a remarkable accumulation of p73alpha. Unexpectedly, UFD2a-mediated degradation of p73alpha was sensitive to the proteasomal inhibitor, however, UFD2a did not affect the ubiquitination levels of p73alpha. Taken together, our present findings imply that UFD2a might promote the proteasomal turnover of p73 in a ubiquitination-independent manner, and also suggest that UFD2a might play an important role in the regulation of cisplatin-induced apoptosis mediated by p73.	1411
NA	NA	NA	18234089	The delivery of ubiquitinated proteins to the proteasome for degradation is a key step in the regulation of the ubiquitin-proteasome pathway, yet the mechanisms underlying this step are not understood in detail. The Rad23 family of proteins is known to bind ubiquitinated proteins through its two ubiquitin-associated (UBA) domains, and may participate in the delivery of ubiquitinated proteins to the proteasome through docking via the Rad23 ubiquitin-like (UBL) domain. In this study, we investigate how the interaction between the UBL and UBA domains may modulate ubiquitin recognition and the delivery of ubiquitinated proteins to the proteasome by autoinhibition. We have explored a competitive binding model using specific mutations in the UBL domain. Disrupting the intramolecular UBL-UBA domain interactions in HHR23A indeed potentiates ubiquitin-binding. Additionally, the analogous surface on the Rad23 UBL domain overlaps with that required for interaction with both proteasomes and the ubiquitin ligase Ufd2. We have found that mutation of residues on this surface affects the ability of Rad23 to deliver ubiquitinated proteins to the proteasome. We conclude that the competition of ubiquitin-proteasome pathway components for surfaces on Rad23 is important for the role of the Rad23 family proteins in proteasomal targeting.	1337
NA	NA	NA	18418053	DeltaNp63alpha, the dominant negative isoform of the p63 family is an essential survival factor in head and neck squamous cell carcinoma. This isoform has been shown to be down regulated in response to several DNA damaging agents, including cisplatin. But little is understood about the post-translational protein stability of DeltaNp63alpha. In this present study we demonstrate for the first time that DeltaNp63alpha physically interacts with U-box-type E4 ubiquitin ligase UFD2a. UFD2a stabilizes DeltaNp63alpha, and ubiquitylation of DeltaNp63alpha is attenuated by UFD2a both in the presence and absence of cisplatin. Ectopic expression of UFD2a increased the half-life of DeltaNp63alpha in association with a significant enhancement of the repressive transcriptional activity of DeltaNp63alpha. Downregulation of endogenous UFD2a by RNAi resulted in degradation of DeltaNp63alpha. Taken together, our current study provides an insight onto the regulation of DeltaNp63alpha protein levels in response to cisplatin and also suggests that UFD2a might play an important role in the regulation of cisplatin mediated cell death mediated by p63.	1144
NA	NA	NA	19175675	Endoplasmic reticulum (ER)-associated degradation (ERAD) is a cell-autonomous process that eliminates large quantities of misfolded, newly synthesized protein, and is thus essential for the survival of any basic eukaryotic cell. Accordingly, the proteins involved and their interaction partners are well conserved from yeast to mammals, and Saccharomyces cerevisiae is widely used as a model system with which to investigate this fundamental cellular process. For example, valosin-containing protein (VCP) and its yeast homologue cell division cycle protein 48 (Cdc48p), which help to direct polyubiquitinated proteins for proteasome-mediated degradation, interact with an equivalent group of ubiquitin ligases in mouse and in S. cerevisiae. A conserved structural motif for cofactor binding would therefore be expected. We report a VCP-binding motif (VBM) shared by mammalian ubiquitin ligase E4b (Ube4b)-ubiquitin fusion degradation protein 2a (Ufd2a), hydroxymethylglutaryl reductase degradation protein 1 (Hrd1)-synoviolin and ataxin 3, and a related sequence in M(r) 78,000 glycoprotein-Amfr with slightly different binding properties, and show that Ube4b and Hrd1 compete for binding to the N-terminal domain of VCP. Each of these proteins is involved in ERAD, but none has an S. cerevisiae homologue containing the VBM. Some other invertebrate model organisms also lack the VBM in one or more of these proteins, in contrast to vertebrates, where the VBM is widely conserved. Thus, consistent with their importance in ERAD, evolution has developed at least two ways to bring these proteins together with VCP-Cdc48p. However, the differing molecular architecture of VCP-Cdc48p complexes indicates a key point of divergence in the molecular details of ERAD mechanisms.	1772
NA	NA	NA	19889839	The ubiquitin (Ub)-binding protein Rad23 plays an important role in facilitating the transfer of substrates to the proteasome. However, the mechanism underlying Rad23's function in proteolysis remains unknown. Here, we demonstrate that Rad4, a Rad23-binding protein, also regulates ubiquitylated substrate turnover. Rad4 was known previously only as a key repair factor that directly recognizes DNA damage and initiates DNA repair. Our results, however, reveal a novel function of Rad4. We found that Rad4 and Rad23 share several common substrates. Substrates in rad4Delta cells are ubiquitylated, indicating that Rad4 regulates a postubiquitylation event. Moreover, we found that Rad4 participates in the Rad23-Ufd2 pathway, but not the Rad23-Png1 pathway, consistent with previous findings that Png1 and Rad4 or Ufd2 form separate Rad23 complexes. The Rad4-binding domain is crucial for the functioning of Rad23 in degradation, suggesting that Rad4 and Rad23 work together in proteolysis. It is interesting to note that upon DNA damage, Rad4 becomes concentrated in the nucleus and degradation of the nonnuclear protein Pex29 is compromised, further suggesting that Rad4 may influence the coordination of various cellular processes. Our findings will help to unravel the detailed mechanisms underlying the roles of Rad23 and Rad4 in proteolysis and also the interplay between DNA repair and proteolysis.	1405
NA	NA	NA	20414249	The ubiquitin-selective chaperone p97 is involved in major proteolytic pathways of eukaryotic cells and has been implicated in several human proteinopathies. Moreover, mutations in p97 cause the disorder inclusion body myopathy with Paget disease of bone and frontotemporal dementia (IBMPFD). The molecular basis underlying impaired degradation and pathological aggregation of ubiquitinated proteins in IBMPFD is unknown. Here, we identify perturbed co-factor binding as a common defect of IBMPFD-causing mutant p97. We show that IBMPFD mutations induce conformational changes in the p97 N domain, the main binding site for regulatory co-factors. Consistently, mutant p97 proteins exhibit strongly altered co-factor interactions. Specifically, binding of the ubiquitin ligase E4B is reduced, whereas binding of ataxin 3 is enhanced, thus resembling the accumulation of mutant ataxin 3 on p97 in spinocerebellar ataxia type 3. Our results suggest that imbalanced co-factor binding to p97 is a key pathological feature of IBMPFD and potentially of other proteinopathies involving p97.	1082
NA	NA	NA	21282470	The chaperone-related AAA ATPase Cdc48 (p97/VCP in higher eukaryotes) segregates ubiquitylated proteins for subsequent degradation by the 26S proteasome or for nonproteolytic fates. The specific outcome of Cdc48 activity is controlled by the evolutionary conserved cofactors Ufd2 and Ufd3, which antagonistically regulate the substrates' ubiquitylation states. In contrast to the interaction of Ufd3 and Cdc48, the interaction between the ubiquitin chain elongating enzyme Ufd2 and Cdc48 has not been precisely mapped. Consequently, it is still unknown whether physiological functions of Ufd2 in fact require Cdc48 binding. Here, we show that Ufd2 binds to the C-terminal tail of Cdc48, unlike the human Ufd2 homologue E4B, which interacts with the N domain of p97. The binding sites for Ufd2 and Ufd3 on Cdc48 overlap and depend critically on the conserved residue Y834 but are not identical. Saccharomyces cerevisiae cdc48 mutants altered in residue Y834 or lacking the C-terminal tail are viable and exhibit normal growth. Importantly, however, loss of Ufd2 and Ufd3 binding in these mutants phenocopies defects of Œîufd2 and Œîufd3 mutants in the ubiquitin fusion degradation (UFD) and Ole1 fatty acid desaturase activation (OLE) pathways. These results indicate that key cellular functions of Ufd2 and Ufd3 in proteasomal protein degradation require their interaction with Cdc48.	1384
Ufd2:Mps1	NA	TTK	22045814	Ufd2 is a U-box-containing ubiquitylation enzyme that promotes ubiquitin chain assembly on substrates. The physiological function of Ufd2 remains poorly understood. Here, we show that ubiquitylation and degradation of the cell cycle kinase Mps1, a known target of the anaphase-promoting complex E3, require Ufd2 enzyme. Yeast cells lacking UFD2 exhibit altered chromosome stability and several spindle-related phenotypes, expanding the biological function of Ufd2. We demonstrate that Ufd2-mediated Mps1 degradation is conserved in humans. Our results underscore the significance of Ufd2 in proteolysis and further suggest that Ufd2-like enzymes regulate far more substrates than previously envisioned.	702
UBE4B:EGFR	UBE4B	EGFR	22990745	The UBE4B gene, which is located on chromosome 1p36, encodes a ubiquitin ligase that interacts with hepatocyte growth factor-regulated tyrosine kinase substrate (Hrs), a protein involved in epidermal growth factor receptor (EGFR) trafficking, suggesting a link between EGFR trafficking and neuroblastoma pathogenesis. The authors analyzed the roles of UBE4B in the outcomes of patients with neuroblastoma and in neuroblastoma tumor cell proliferation, EGFR trafficking, and response to EGFR inhibition. The association between UBE4B expression and the survival of patients with neuroblastoma was examined using available microarray data sets. UBE4B and EGFR protein levels were measured in patient tumor samples, EGFR degradation rates were measured in neuroblastoma cell lines, and the effects of UBE4B on neuroblastoma tumor cell growth were analyzed. The effects of the EGFR inhibitor cetuximab were examined in neuroblastoma cells that expressed wild-type and mutant UBE4B. Low UBE4B gene expression is associated with poor outcomes in patients with neuroblastoma. UBE4B overexpression reduced neuroblastoma tumor cell proliferation, and UBE4B expression was inversely related to EGFR expression in tumor samples. EGFR degradation rates correlated with cellular UBE4B levels. Enhanced expression of catalytically active UBE4B resulted in reduced sensitivity to EGFR inhibition. The current study demonstrates associations between UBE4B expression and the outcomes of patients with neuroblastoma and between UBE4B and EGFR expression in neuroblastoma tumor samples. Moreover, levels of UBE4B influence neuroblastoma tumor cell proliferation, EGFR degradation, and response to EGFR inhibition. These results suggest UBE4B-mediated growth factor receptor trafficking may contribute to the poor prognosis of patients who have neuroblastoma tumors with 1p36 deletions and that UBE4B expression may be a marker that can predict responses of neuroblastoma tumors to treatment.	1973
NA	NA	NA	23509263	Although ubiquitination plays a critical role in virtually all cellular processes, mechanistic details of ubiquitin (Ub) transfer are still being defined. To identify the molecular determinants within E3 ligases that modulate activity, we scored each member of a library of nearly 100,000 protein variants of the murine ubiquitination factor E4B (Ube4b) U-box domain for auto-ubiquitination activity in the presence of the E2 UbcH5c. This assay identified mutations that enhance activity both in vitro and in cellular p53 degradation assays. The activity-enhancing mutations fall into two distinct mechanistic classes: One increases the U-box:E2-binding affinity, and the other allosterically stimulates the formation of catalytically active conformations of the E2‚àºUb conjugate. The same mutations enhance E3 activity in the presence of another E2, Ube2w, implying a common allosteric mechanism, and therefore the general applicability of our observations to other E3s. A comparison of the E3 activity with the two different E2s identified an additional variant that exhibits E3:E2 specificity. Our results highlight the general utility of high-throughput mutagenesis in delineating the molecular basis of enzyme activity.	1225
UBE4B:EGFR	UBE4B	EGFR	24344129	The signaling of plasma membrane proteins is tuned by internalization and sorting in the endocytic pathway prior to recycling or degradation in lysosomes. Ubiquitin modification allows recognition and association of cargo with endosomally associated protein complexes, enabling sorting of proteins to be degraded from those to be recycled. The mechanism that provides coordination between the cellular machineries that mediate ubiquitination and endosomal sorting is unknown. We report that the ubiquitin ligase UBE4B is recruited to endosomes in response to epidermal growth factor receptor (EGFR) activation by binding to Hrs, a key component of endosomal sorting complex required for transport (ESCRT) 0. We identify the EGFR as a substrate for UBE4B, establish UBE4B as a regulator of EGFR degradation, and describe a mechanism by which UBE4B regulates endosomal sorting, affecting cellular levels of the EGFR and its downstream signaling. We propose a model in which the coordinated action of UBE4B, ESCRT-0, and the deubiquitinating enzyme USP8 enable the endosomal sorting and lysosomal degradation of the EGFR.	1118
NA	NA	NA	27226613	Valosin-containing protein/p97(VCP) is a hexameric ATPase vital to protein degradation during endoplasmic reticulum stress. It regulates diverse cellular functions including autophagy, chromatin remodeling, and DNA repair. In addition, mutations in VCP cause inclusion body myopathy, Paget disease of the bone, and frontotemporal dementia (IBMPFD), as well as amyotrophic lateral sclerosis. Nevertheless, how the VCP activities were regulated and how the pathogenic mutations affect the function of VCP during stress are not unclear. Here we show that the small ubiquitin-like modifier (SUMO)-ylation of VCP is a normal stress response inhibited by the disease-causing mutations in the N-domain. Under oxidative and endoplasmic reticulum stress conditions, the SUMOylation of VCP facilitates the distribution of VCP to stress granules and nucleus, and promotes the VCP hexamer assembly. In contrast, pathogenic mutations in the VCP N-domain lead to reduced SUMOylation and weakened VCP hexamer formation upon stress. Defective SUMOylation of VCP also causes altered co-factor binding and attenuated endoplasmic reticulum-associated protein degradation. Furthermore, SUMO-defective VCP fails to protect against stress-induced toxicity in Drosophila Therefore, our results have revealed SUMOylation as a molecular signaling switch to regulate the distribution and functions of VCP during stress response, and suggest that deficiency in VCP SUMOylation caused by pathogenic mutations will render cells vulnerable to stress insults.	1528
WDR76:RAS	WDR76	HRAS	30655611	Stability regulation of RAS that can affect its activity, in addition to the oncogenic mutations, occurs in human cancer. However, the mechanisms for stability regulation of RAS involved in their activity and its roles in tumorigenesis are poorly explored. Here, we identify WD40-repeat protein 76 (WDR76) as one of the HRAS binding proteins using proteomic analyses of hepatocellular carcinomas (HCC) tissue. WDR76 plays a role as an E3 linker protein and mediates the polyubiquitination-dependent degradation of RAS. WDR76-mediated RAS destabilization results in the inhibition of proliferation, transformation, and invasion of liver cancer cells. WDR76-/- mice are more susceptible to diethylnitrosamine-induced liver carcinogenesis. Liver-specific WDR76 induction destabilizes Ras and markedly reduces tumorigenesis in HRasG12V mouse livers. The clinical relevance of RAS regulation by WDR76 is indicated by the inverse correlation of their expressions in HCC tissues. Our study demonstrates that WDR76 functions as a tumor suppressor via RAS degradation.	1059
UBE4B:EGFR	UBE4B	EGFR	31475882	Neuroblastoma is the most common malignancy in infants. Overexpression of the epidermal growth factor receptor (EGFR) in neuroblastoma tumors underlies resistance to chemotherapeutics. UBE4B, an E3/E4 ubiquitin ligase involved in EGFR degradation, is located on chromosome 1p36, a region in which loss of heterozygosity is observed in approximately one-third of neuroblastoma tumors and is correlated with poor prognosis. In chemoresistant neuroblastoma cells, depletion of UBE4B yielded significantly reduced cell proliferation and migration, and enhanced apoptosis in response to EGFR inhibitor, Cetuximab. We have previously shown that UBE4B levels are inversely correlated with EGFR levels in neuroblastoma tumors. We searched for additional targets of UBE4B that mediate cellular alterations associated with tumorogenesis in chemoresistant neuroblastoma cells depleted of UBE4B using reverse phase protein arrays. The expression of STAT5a, an effector protein downstream of EGFR, doubled in the absence of UBE4B, and verified by quantitative immunoblotting. Chemoresistant neuroblastoma cells were treated with SH-4-54, a STAT5 inhibitor, and observed insignificant effects on cell proliferation, migration, and apoptosis. However, SH-4-54 significantly enhanced the anti-proliferative and anti-migratory effects of Cetuximab in na√Øve SK-N-AS neuroblastoma cells. Interestingly, in UBE4B depleted SK-N-AS cells, SH-4-54 significantly potentiated the effect of Cetuximab rendering cells increasingly sensitive an otherwise minimally effective Cetuximab concentration. Thus, neuroblastoma cells with low UBE4B levels were significantly more sensitive to combined EGFR and STAT5 inhibition than parental cells. These findings may have potential therapeutic implications for patients with 1p36 chromosome LOH and low tumor UBE4B expression.	1842
E4B:TRA2A	UBE4B	SRSF10	35669517	E4B belongs to the U-box E3 ligase family and functions as either an E3 or an E4 enzyme in protein ubiquitination. Transformer2A (TRA2A) and Pyrroline-5-carboxylate reductase 2 (PYCR2) are related to cancer development and are overexpressed in many cancer cells. The degradation of TRA2A and PYCR2 mediated by the ubiquitin-proteasome system (UPS) has not been reported. This study validated that E4B could ubiquitinate TRA2A and PYCR2 as an E3 ligase both in vitro and in the HEK293 cells. E4B mediated the degradation by forming K11- and K48- linked polyubiquitin chains on TRA2A and PYCR2, respectively. E4B regulated the alternative splicing function of TRA2A and affected RSRC2 transcription in the HEK293 cells. Although E4B is highly expressed, it hardly degrades TRA2A and PYCR2 in hepatocellular carcinoma (HCC) cells, suggesting other mechanisms exist for degradation of TRA2A and PYCR2 in the HCC cells. We finally reported that E4B interacted with substrates via its variable region.	995
E4B:PYCR2	UBE4B	PYCR2	35669517	E4B belongs to the U-box E3 ligase family and functions as either an E3 or an E4 enzyme in protein ubiquitination. Transformer2A (TRA2A) and Pyrroline-5-carboxylate reductase 2 (PYCR2) are related to cancer development and are overexpressed in many cancer cells. The degradation of TRA2A and PYCR2 mediated by the ubiquitin-proteasome system (UPS) has not been reported. This study validated that E4B could ubiquitinate TRA2A and PYCR2 as an E3 ligase both in vitro and in the HEK293 cells. E4B mediated the degradation by forming K11- and K48- linked polyubiquitin chains on TRA2A and PYCR2, respectively. E4B regulated the alternative splicing function of TRA2A and affected RSRC2 transcription in the HEK293 cells. Although E4B is highly expressed, it hardly degrades TRA2A and PYCR2 in hepatocellular carcinoma (HCC) cells, suggesting other mechanisms exist for degradation of TRA2A and PYCR2 in the HCC cells. We finally reported that E4B interacted with substrates via its variable region.	995
KLHL22:DEPDC5	KLHL22	DEPDC5	36440598	Spatiotemporal regulation of the mechanistic target of rapamycin (mTOR) pathway is pivotal for establishment of brain architecture. Dysregulation of mTOR signaling is associated with a variety of neurodevelopmental disorders. Here, we demonstrate that the UBE4B-KLHL22 E3 ubiquitin ligase cascade regulates mTOR activity in neurodevelopment. In a mouse model with UBE4B conditionally deleted in the nervous system, animals display severe growth defects, spontaneous seizures and premature death. Loss of UBE4B in the brains of mutant mice results in depletion of neural precursor cells and impairment of neurogenesis. Mechanistically, UBE4B polyubiquitylates and degrades KLHL22, an E3 ligase previously shown to degrade the GATOR1 component DEPDC5. Deletion of UBE4B causes upregulation of KLHL22 and hyperactivation of mTOR, leading to defective proliferation and differentiation of neural precursor cells. Suppression of KLHL22 expression reverses the elevated activity of mTOR caused by acute local deletion of UBE4B. Prenatal treatment with the mTOR inhibitor rapamycin rescues neurogenesis defects in Ube4b mutant mice. Taken together, these findings demonstrate that UBE4B and KLHL22 are essential for maintenance and differentiation of the precursor pool through fine-tuning of mTOR activity.	1300
UBE4B:KLHL22	UBE4B	KLHL22	36440598	Spatiotemporal regulation of the mechanistic target of rapamycin (mTOR) pathway is pivotal for establishment of brain architecture. Dysregulation of mTOR signaling is associated with a variety of neurodevelopmental disorders. Here, we demonstrate that the UBE4B-KLHL22 E3 ubiquitin ligase cascade regulates mTOR activity in neurodevelopment. In a mouse model with UBE4B conditionally deleted in the nervous system, animals display severe growth defects, spontaneous seizures and premature death. Loss of UBE4B in the brains of mutant mice results in depletion of neural precursor cells and impairment of neurogenesis. Mechanistically, UBE4B polyubiquitylates and degrades KLHL22, an E3 ligase previously shown to degrade the GATOR1 component DEPDC5. Deletion of UBE4B causes upregulation of KLHL22 and hyperactivation of mTOR, leading to defective proliferation and differentiation of neural precursor cells. Suppression of KLHL22 expression reverses the elevated activity of mTOR caused by acute local deletion of UBE4B. Prenatal treatment with the mTOR inhibitor rapamycin rescues neurogenesis defects in Ube4b mutant mice. Taken together, these findings demonstrate that UBE4B and KLHL22 are essential for maintenance and differentiation of the precursor pool through fine-tuning of mTOR activity.	1300
ITCH-UBE4B:c-FLIPL	UBE4B	CFLAR	37957138	Expression of the UBE4B ubiquitin ligase is strongly associated with neuroblastoma patient outcomes, but the functional roles of UBE4B in neuroblastoma pathogenesis are not known. We evaluated interactions of UBE4B with the E3 ubiquitin ligase ITCH/AIP4 and the effects of UBE4B expression on Ku70 and c-FLIPL ubiquitination and proteasomal degradation by co-immunoprecipitation and Western blots. We also evaluated the role of UBE4B in apoptosis induced by histone deacetylase (HDAC) inhibition using Western blots. UBE4B binding to ITCH was mediated by WW domains in the ITCH protein. ITCH activation led to ITCH-UBE4B complex formation and recruitment of Ku70 and c-FLIPL via ITCH WW domains, followed by Ku70 and c-FLIPL Lys48/Lys63 branched polyubiquitination and proteasomal degradation. HDAC inhibition induced Ku70 acetylation, leading to release of c-FLIPL and Bax from Ku70, increased Ku70 and c-FLIPL Lys48/Lys63 branched polyubiquitination via the ITCH-UBE4B complex, and induction of apoptosis. UBE4B depletion led to reduced polyubiquitination and increased levels of Ku70 and c-FLIPL and to reduced apoptosis induced by HDAC inhibition via stabilization of c-FLIPL and Ku70 and inhibition of caspase 8 activation. Our results have identified novel interactions and novel targets for UBE4B ubiquitin ligase activity and a direct role for the ITCH-UBE4B complex in responses of neuroblastoma cells to HDAC inhibition, suggesting that the ITCH-UBE4B complex plays a critical role in responses of neuroblastoma to therapy and identifying a potential mechanism underlying the association of UBE4B expression with neuroblastoma patient outcomes.	1654
ITCH-UBE4B:Ku70	UBE4B	XRCC6	37957138	Expression of the UBE4B ubiquitin ligase is strongly associated with neuroblastoma patient outcomes, but the functional roles of UBE4B in neuroblastoma pathogenesis are not known. We evaluated interactions of UBE4B with the E3 ubiquitin ligase ITCH/AIP4 and the effects of UBE4B expression on Ku70 and c-FLIPL ubiquitination and proteasomal degradation by co-immunoprecipitation and Western blots. We also evaluated the role of UBE4B in apoptosis induced by histone deacetylase (HDAC) inhibition using Western blots. UBE4B binding to ITCH was mediated by WW domains in the ITCH protein. ITCH activation led to ITCH-UBE4B complex formation and recruitment of Ku70 and c-FLIPL via ITCH WW domains, followed by Ku70 and c-FLIPL Lys48/Lys63 branched polyubiquitination and proteasomal degradation. HDAC inhibition induced Ku70 acetylation, leading to release of c-FLIPL and Bax from Ku70, increased Ku70 and c-FLIPL Lys48/Lys63 branched polyubiquitination via the ITCH-UBE4B complex, and induction of apoptosis. UBE4B depletion led to reduced polyubiquitination and increased levels of Ku70 and c-FLIPL and to reduced apoptosis induced by HDAC inhibition via stabilization of c-FLIPL and Ku70 and inhibition of caspase 8 activation. Our results have identified novel interactions and novel targets for UBE4B ubiquitin ligase activity and a direct role for the ITCH-UBE4B complex in responses of neuroblastoma cells to HDAC inhibition, suggesting that the ITCH-UBE4B complex plays a critical role in responses of neuroblastoma to therapy and identifying a potential mechanism underlying the association of UBE4B expression with neuroblastoma patient outcomes.	1654
NA	NA	NA	26369285	The TRAF-interacting protein (TRAIP) is an E3 ubiquitin ligase required for cell proliferation. TRAIP mRNA is downregulated in human keratinocytes after inhibition of the PI3K/AKT/mTOR signaling. Since E2F transcription factors are downstream of PI3K/AKT/mTOR we investigated whether they regulate TRAIP expression. E2F1 expression significantly increased the TRAIP mRNA level in HeLa cells. Reporter assays with the 1400 bp 5'-upstream promoter in HeLa cells and human keratinocytes showed that E2F1-, E2F2- and E2F4-induced upregulation of TRAIP expression is mediated by 168 bp upstream of the translation start site. Mutating the E2F binding site within this fragment reduced the E2F1- and E2F2-dependent promoter activities and protein-DNA complex formation in gel shift assays. Abundance of TRAIP mRNA and protein was regulated by the cell cycle with a peak in G2/M. Expression of GFP and TRAIP-GFP demonstrated that TRAIP-GFP protein has a lower steady-state concentration than GFP despite similar mRNA levels. Cycloheximide inhibition experiments indicated that the TRAIP protein has a half-life of around four hours. Therefore, the combination of cell cycle-dependent transcription of the TRAIP gene by E2F and rapid protein degradation leads to cell cycle-dependent expression with a maximum in G2/M. These findings suggest that TRAIP has important functions in mitosis and tumorigenesis.	1398
TRAIP:KANK1	TRAIP	KANK1	34349117	Osteosarcoma is one of the most common primary malignancies in bones and is characterized by high metastatic rates. Circulating tumor cells (CTCs) derived from solid tumors can give rise to metastatic lesions, increasing the risk of death in patients with cancer. Here, we used bioinformatics tools to compare the gene expression between CTCs and metastatic lesions in osteosarcoma to identify novel molecular mechanisms underlying osteosarcoma metastasis. We identified TRAIP as a key differentially expressed gene with prognostic significance in osteosarcoma. We demonstrated that TRAIP regulated the proliferation and invasion of osteosarcoma cells. In addition, we found that TRAIP promoted KANK1 polyubiquitination and subsequent degradation, downregulating IGFBP3 and activating the AKT pathway in osteosarcoma cells. These results support the critical role of the TRAIP/KANK1/IGFBP3/AKT signaling axis in osteosarcoma progression and suggest that TRAIP may represent a promising therapeutic target for osteosarcoma.	1022
NA	NA	NA	37604812	Cell division is the basis for the propagation of life and requires accurate duplication of all genetic information. DNA damage created during replication (replication stress) is a major cause of cancer, premature aging and a spectrum of other human disorders. Over the years, TRAIP E3 ubiquitin ligase has been shown to play a role in various cellular processes that govern genome integrity and faultless segregation. TRAIP is essential for cell viability, and mutations in TRAIP ubiquitin ligase activity lead to primordial dwarfism in patients. Here, we have determined the mechanism of inhibition of cell proliferation in TRAIP-depleted cells. We have taken advantage of the auxin induced degron system to rapidly degrade TRAIP within cells and to dissect the importance of various functions of TRAIP in different stages of the cell cycle. We conclude that upon rapid TRAIP degradation, specifically in S-phase, cells cease to proliferate, arrest in G2 stage of the cell cycle and undergo senescence. Our findings reveal that TRAIP works in S-phase to prevent DNA damage at transcription start sites, caused by replication-transcription conflicts.	1151
Doa10:Matalpha2	NA	NA	11641273	Substrate discrimination in the ubiquitin-proteasome system is believed to be dictated by specific combinations of ubiquitin-protein ligases (E3s) and ubiquitin-conjugating enzymes (E2s). Here we identify Doa10/Ssm4 as a yeast E3 that is embedded in the endoplasmic reticulum (ER)/nuclear envelope yet can target the soluble transcription factor Matalpha2. Doa10 contains an unusual RING finger, which has ubiquitin-ligase activity in vitro and is essential in vivo for degradation of alpha2 via its Deg1 degradation signal. Doa10 functions with two E2s, Ubc6 and Ubc7, to ubiquitinate Deg1-bearing substrates, and it is also required for the degradation of at least one ER membrane protein. Interestingly, different short-lived ER proteins show distinct requirements for Doa10 and another ER-localized E3, Hrd1. Nevertheless, the two E3s overlap in function: A doa10Delta hrd1Delta mutant is far more sensitive to cadmium relative to either single mutant and displays strong constitutive induction of the unfolded protein response; this suggests a role for both E3s in eliminating aberrant ER proteins. The likely human ortholog of DOA10 is in the cri-du-chat syndrome critical region on chromosome 5p, suggesting that defective ubiquitin ligation might contribute to this common genetic disorder.	1298
TEB4:TEB4	UBE4B	UBE4B	15673284	In the present study, the human TEB4 is identified as a novel ER (endoplasmic reticulum)-resident ubiquitin ligase. TEB4 has homologues in many species and has a number of remarkable properties. TEB4 contains a conserved RING (really interesting new gene) finger and 13 predicted transmembrane domains. The RING finger of TEB4 and its homologues is situated at the N-terminus and has the unconventional C4HC3 configuration. The N-terminus of TEB4 is located in the cytosol. We show that the isolated TEB4 RING domain catalyses ubiquitin ligation in vitro in a reaction that is ubiquitin Lys48-specific and involves UBC7 (ubiquitin-conjugating enzyme 7). These properties are reminiscent of E3 enzymes, which are involved in ER-associated protein degradation. TEB4 is an ER degradation substrate itself, promoting its own degradation in a RING finger- and proteasome-dependent manner.	883
NA	NA	NA	16373356	Quality control machinery in the endoplasmic reticulum (ER) helps ensure that only properly folded and assembled proteins accumulate in the ER or continue along the secretory pathway. Aberrant proteins are retrotranslocated to the cytosol and degraded by the proteasome, a process called ER-associated degradation. Doa10, a transmembrane protein of the ER/nuclear envelope, is one of the primary ubiquitin ligases (E3s) participating in ER-associated degradation in Saccharomyces cerevisiae. Here we report the membrane organization of the 1319-residue Doa10 polypeptide. The topology was determined by fusing a dual-topology reporter after 16 different Doa10 fragments. Our results indicate that Doa10 contains 14 transmembrane helices (TMs). Based on protease digestion of yeast microsomes, both the N-terminal RING-CH domain and the C terminus face the cytosol. Notably, the experimentally derived topology was not predicted correctly by any of the generally available TM prediction algorithms. Bioinformatic analysis and in silico mutagenesis guided the topological studies through problematic regions. The conserved TD domain in Doa10 includes three TMs. These TMs might function in cofactor binding or substrate recognition, or they might be part of a retrotranslocation channel. The Derlins were previously proposed to provide such channels, but we show that the two yeast Derlins are not required for degradation of Doa10 membrane substrates, as was found before for the Sec61 translocon. Finally, we provide evidence that the likely human Doa10 ortholog, TEB4 (MARCH-VI), adopts a topology similar to that of Doa10.	1624
Rma1:Bsep_G238V	NA	ABCB11	18798335	The bile salt export pump (Bsep) represents the major bile salt transport system at the canalicular membrane of hepatocytes. When examined in model cell lines, genetic mutations in the BSEP gene impair its targeting and transport function, contributing to the pathogenesis of progressive familial intrahepatic cholestasis type II (PFIC II). PFIC II mutations are known to lead to a deficiency of BSEP in human hepatocytes, suggesting that PFIC II mutants are unstable and degraded in the cell. To investigate this further, we have characterized the impact of several PFIC II mutations on the processing and stability of rat Bsep. G238V, D482G, G982R, R1153C, and R1286Q all retain Bsep to the endoplasmic reticulum (ER) to different extents. Except for R1153C, the PFIC II mutants are degraded with varying half-lives. G238V and D482G are partially misfolded and can be stabilized by low temperature and glycerol. The proteasome provides the major degradation pathway for the PFIC II mutants, whereas the lysosome also contributes to the degradation of D482G. The PFIC II mutants appear to be more heavily ubiquitinated compared with the wild-type (wt) Bsep, and their ubiquitination is increased by the proteasome inhibitors. Overexpression of several E3 ubiquitin ligases, which are involved in ER-associated degradation (ERAD), lead to the decrease of both mutant and wt Bsep. Gene knockdown studies showed that the ERAD E3s Rma1 and TEB4 contribute to the degradation of G238V, whereas HRD1 contributes to the degradation of a mutant lacking the lumenal glycosylation domain (DeltaGly). Furthermore, we present evidence that G982R weakly associates with various components of the ER quality control system. These data together demonstrate that the PFIC II mutants except R1153C and DeltaGly are degraded by the ERAD pathway.	1828
HRD1:Bsep_DeltaGly	SYVN1	ABCB11	18798335	The bile salt export pump (Bsep) represents the major bile salt transport system at the canalicular membrane of hepatocytes. When examined in model cell lines, genetic mutations in the BSEP gene impair its targeting and transport function, contributing to the pathogenesis of progressive familial intrahepatic cholestasis type II (PFIC II). PFIC II mutations are known to lead to a deficiency of BSEP in human hepatocytes, suggesting that PFIC II mutants are unstable and degraded in the cell. To investigate this further, we have characterized the impact of several PFIC II mutations on the processing and stability of rat Bsep. G238V, D482G, G982R, R1153C, and R1286Q all retain Bsep to the endoplasmic reticulum (ER) to different extents. Except for R1153C, the PFIC II mutants are degraded with varying half-lives. G238V and D482G are partially misfolded and can be stabilized by low temperature and glycerol. The proteasome provides the major degradation pathway for the PFIC II mutants, whereas the lysosome also contributes to the degradation of D482G. The PFIC II mutants appear to be more heavily ubiquitinated compared with the wild-type (wt) Bsep, and their ubiquitination is increased by the proteasome inhibitors. Overexpression of several E3 ubiquitin ligases, which are involved in ER-associated degradation (ERAD), lead to the decrease of both mutant and wt Bsep. Gene knockdown studies showed that the ERAD E3s Rma1 and TEB4 contribute to the degradation of G238V, whereas HRD1 contributes to the degradation of a mutant lacking the lumenal glycosylation domain (DeltaGly). Furthermore, we present evidence that G982R weakly associates with various components of the ER quality control system. These data together demonstrate that the PFIC II mutants except R1153C and DeltaGly are degraded by the ERAD pathway.	1828
TEB4:Bsep_G238V	UBE4B	ABCB11	18798335	The bile salt export pump (Bsep) represents the major bile salt transport system at the canalicular membrane of hepatocytes. When examined in model cell lines, genetic mutations in the BSEP gene impair its targeting and transport function, contributing to the pathogenesis of progressive familial intrahepatic cholestasis type II (PFIC II). PFIC II mutations are known to lead to a deficiency of BSEP in human hepatocytes, suggesting that PFIC II mutants are unstable and degraded in the cell. To investigate this further, we have characterized the impact of several PFIC II mutations on the processing and stability of rat Bsep. G238V, D482G, G982R, R1153C, and R1286Q all retain Bsep to the endoplasmic reticulum (ER) to different extents. Except for R1153C, the PFIC II mutants are degraded with varying half-lives. G238V and D482G are partially misfolded and can be stabilized by low temperature and glycerol. The proteasome provides the major degradation pathway for the PFIC II mutants, whereas the lysosome also contributes to the degradation of D482G. The PFIC II mutants appear to be more heavily ubiquitinated compared with the wild-type (wt) Bsep, and their ubiquitination is increased by the proteasome inhibitors. Overexpression of several E3 ubiquitin ligases, which are involved in ER-associated degradation (ERAD), lead to the decrease of both mutant and wt Bsep. Gene knockdown studies showed that the ERAD E3s Rma1 and TEB4 contribute to the degradation of G238V, whereas HRD1 contributes to the degradation of a mutant lacking the lumenal glycosylation domain (DeltaGly). Furthermore, we present evidence that G982R weakly associates with various components of the ER quality control system. These data together demonstrate that the PFIC II mutants except R1153C and DeltaGly are degraded by the ERAD pathway.	1828
TEB4:D2	UBE4B	NA	19651899	The endoplasmic reticulum resident thyroid hormone-activating type 2 deiodinase (D2) is inactivated by ubiquitination via the hedgehog-inducible WSB-1. Ubiquitinated D2 can then be subsequently taken up by the proteasomal system or be reactivated by USP-33/20-mediated deubiquitination. Given that heterologously expressed D2 accumulates in Saccharomyces cerevisiae lacking the E3 ligase Doa10, we tested whether the human Doa10 ortholog, TEB4, plays a role in D2 ubiquitination and degradation. In a setting of transient coexpression in HEK-293 cells, TEB4 and D2 could be coimmunoprecipitated, and additional TEB4 expression decreased D2 activity by approximately 50% (P < 0.05). A highly efficient TEB4 knockdown (>90% reduction in mRNA and protein levels) decreased D2 ubiquitination and increased D2 activity and protein levels by about fourfold. The other activating deiodinase, D1, or a truncated D2 molecule (Delta18-D2) that lacks a critical instability domain was not affected by TEB4 knockdown. Furthermore, TEB4 knockdown prolonged D2 activity half-life at least fourfold, even under conditions known to promote D2 ubiquitination. Neither exposure to 1 microM of the proteasomal inhibitor MG132 for 24 h nor RNA interference WSB-1 knockdown resulted in additive effects on D2 expression when combined with TEB4 knockdown. Similar results were obtained with MSTO-211 cells, which endogenously express D2, after TEB4 knockdown using a lentivirus-based transduction strategy. While TEB4 expression predominates in the hematopoietic lineage, both WSB-1 and TEB4 are coexpressed with D2 in a number of tissues and cell types, except the thyroid and brown adipose tissue, where TEB4 expression is minimal. We conclude that TEB4 interacts with and mediates loss of D2 activity, indicating that D2 ubiquitination and degradation can be tissue specific, depending on WSB-1 and TEB4 expression levels.	1903
WSB-1:D2	WSB1	NA	19651899	The endoplasmic reticulum resident thyroid hormone-activating type 2 deiodinase (D2) is inactivated by ubiquitination via the hedgehog-inducible WSB-1. Ubiquitinated D2 can then be subsequently taken up by the proteasomal system or be reactivated by USP-33/20-mediated deubiquitination. Given that heterologously expressed D2 accumulates in Saccharomyces cerevisiae lacking the E3 ligase Doa10, we tested whether the human Doa10 ortholog, TEB4, plays a role in D2 ubiquitination and degradation. In a setting of transient coexpression in HEK-293 cells, TEB4 and D2 could be coimmunoprecipitated, and additional TEB4 expression decreased D2 activity by approximately 50% (P < 0.05). A highly efficient TEB4 knockdown (>90% reduction in mRNA and protein levels) decreased D2 ubiquitination and increased D2 activity and protein levels by about fourfold. The other activating deiodinase, D1, or a truncated D2 molecule (Delta18-D2) that lacks a critical instability domain was not affected by TEB4 knockdown. Furthermore, TEB4 knockdown prolonged D2 activity half-life at least fourfold, even under conditions known to promote D2 ubiquitination. Neither exposure to 1 microM of the proteasomal inhibitor MG132 for 24 h nor RNA interference WSB-1 knockdown resulted in additive effects on D2 expression when combined with TEB4 knockdown. Similar results were obtained with MSTO-211 cells, which endogenously express D2, after TEB4 knockdown using a lentivirus-based transduction strategy. While TEB4 expression predominates in the hematopoietic lineage, both WSB-1 and TEB4 are coexpressed with D2 in a number of tissues and cell types, except the thyroid and brown adipose tissue, where TEB4 expression is minimal. We conclude that TEB4 interacts with and mediates loss of D2 activity, indicating that D2 ubiquitination and degradation can be tissue specific, depending on WSB-1 and TEB4 expression levels.	1903
MARCH6:HMGCR	MARCH6	HMGCR	24449766	The mevalonate pathway is used by cells to produce sterol and nonsterol metabolites and is subject to tight metabolic regulation. We recently reported that squalene monooxygenase (SM), an enzyme controlling a rate-limiting step in cholesterol biosynthesis, is subject to cholesterol-dependent proteasomal degradation. However, the E3-ubiquitin (E3) ligase mediating this effect was not established. Using a candidate approach, we identify the E3 ligase membrane-associated RING finger 6 (MARCH6, also known as TEB4) as the ligase controlling degradation of SM. We find that MARCH6 and SM physically interact, and consistent with MARCH6 acting as an E3 ligase, its overexpression reduces SM abundance in a RING-dependent manner. Reciprocally, knockdown of MARCH6 increases the level of SM protein and prevents its cholesterol-regulated degradation. Additionally, this increases cell-associated SM activity but is unexpectedly accompanied by increased flux upstream of SM. Prompted by this observation, we found that knockdown of MARCH6 also controls the level of 3-hydroxy-3-methyl-glutaryl coenzyme A reductase (HMGCR) in hepatocytes and model cell lines. In conclusion, MARCH6 controls abundance of both SM and HMGCR, establishing it as a major regulator of flux through the cholesterol synthesis pathway.	1306
MARCH6:SM	MARCH6	NA	24449766	The mevalonate pathway is used by cells to produce sterol and nonsterol metabolites and is subject to tight metabolic regulation. We recently reported that squalene monooxygenase (SM), an enzyme controlling a rate-limiting step in cholesterol biosynthesis, is subject to cholesterol-dependent proteasomal degradation. However, the E3-ubiquitin (E3) ligase mediating this effect was not established. Using a candidate approach, we identify the E3 ligase membrane-associated RING finger 6 (MARCH6, also known as TEB4) as the ligase controlling degradation of SM. We find that MARCH6 and SM physically interact, and consistent with MARCH6 acting as an E3 ligase, its overexpression reduces SM abundance in a RING-dependent manner. Reciprocally, knockdown of MARCH6 increases the level of SM protein and prevents its cholesterol-regulated degradation. Additionally, this increases cell-associated SM activity but is unexpectedly accompanied by increased flux upstream of SM. Prompted by this observation, we found that knockdown of MARCH6 also controls the level of 3-hydroxy-3-methyl-glutaryl coenzyme A reductase (HMGCR) in hepatocytes and model cell lines. In conclusion, MARCH6 controls abundance of both SM and HMGCR, establishing it as a major regulator of flux through the cholesterol synthesis pathway.	1306
MARCH6:SM	MARCH6	NA	24840124	SM (squalene mono-oxygenase) catalyses the first oxygenation step in cholesterol synthesis, immediately before the formation of the steroid backbone at lanosterol. SM is an important control point in the pathway, and is regulated at the post-translational level by accelerated cholesterol-dependent ubiquitination and proteasomal degradation, which is associated with the accumulation of squalene. Using model cell systems, we report that SM is stabilized by unsaturated fatty acids. Treatment with unsaturated fatty acids such as oleate, but not saturated fatty acids, increased protein levels of SM or SM-N100-GFP (the first 100 amino acids of SM fused to GFP) at the post-translational level and partially overcame cholesterol-dependent degradation, as well as reversing cholesterol-dependent squalene accumulation. Maximum stabilization required activation of fatty acids, but not triacylglycerol or phosphatidylcholine synthesis. The mechanism of oleate-mediated stabilization appeared to occur through reduced ubiquitination by the E3 ubiquitin ligase MARCH6. Stabilization of a cholesterol biosynthetic enzyme by unsaturated fatty acids may help maintain a constant cholesterol/phospholipid ratio.	1204
NA	NA	NA	25088257	Ubiquitin-specific protease (USP)19 is a recently identified deubiquitinating enzyme (DUB) having multiple splice variants and cellular functions. One variant encodes an endoplasmic reticulum (ER)-anchored DUB that rescues misfolded transmembrane proteins from ER-associated degradation (ERAD), but the underlying mechanism remains to be elucidated. Here, we show that USP19 interacts with the ERAD-associated E3 ubiquitin ligase MARCH6. Overexpression of USP19 delayed the degradation of MARCH6, leading to an increase in its protein level. In contrast, USP19 depletion resulted in decreased expression of MARCH6. We also show that USP19 overexpression reduced ubiquitination of MARCH6, while its knockdown had the opposite effect. In particular, USP19 was found to protect MARCH6 by deubiquitination from the p97-dependent proteasomal degradation. In addition, USP19 knockdown leads to increased expression of mutant ABCB11, an ERAD substrate of MARCH6. Moreover, USP19 is itself subjected to endoproteolytic processing by DUB activity, and the processing cleaves off an N-terminal cytoplasmic region of unknown function. However, elimination of this processing had no evident effect on MARCH6 stabilization. These results suggest that USP19 is involved in the regulation of ERAD by controlling the stability of MARCH6 via deubiquitination.	1342
Teb4:Ac-MX-Rgs2	NA	RGS2	25766235	Rgs2, a regulator of G proteins, lowers blood pressure by decreasing signaling through GŒ±q. Human patients expressing Met-Leu-Rgs2 (ML-Rgs2) or Met-Arg-Rgs2 (MR-Rgs2) are hypertensive relative to people expressing wild-type Met-Gln-Rgs2 (MQ-Rgs2). We found that wild-type MQ-Rgs2 and its mutant, MR-Rgs2, were destroyed by the Ac/N-end rule pathway, which recognizes N(Œ±)-terminally acetylated (Nt-acetylated) proteins. The shortest-lived mutant, ML-Rgs2, was targeted by both the Ac/N-end rule and Arg/N-end rule pathways. The latter pathway recognizes unacetylated N-terminal residues. Thus, the Nt-acetylated Ac-MX-Rgs2 (X = Arg, Gln, Leu) proteins are specific substrates of the mammalian Ac/N-end rule pathway. Furthermore, the Ac/N-degron of Ac-MQ-Rgs2 was conditional, and Teb4, an endoplasmic reticulum (ER) membrane-embedded ubiquitin ligase, was able to regulate G protein signaling by targeting Ac-MX-Rgs2 proteins for degradation through their N(Œ±)-terminal acetyl group.	986
MARCH6:HMGCR	MARCH6	HMGCR	26527619	Cholesterol synthesis and lipoprotein uptake are tightly coordinated to ensure that the cellular level of cholesterol is adequately maintained. Hepatic dysregulation of these processes is associated with pathological conditions, most notably cardiovascular disease. Using a genetic approach, we have recently identified the E3 ubiquitin ligase MARCH6 as a regulator of cholesterol biosynthesis, owing to its ability to promote degradation of the rate-limiting enzymes 3-hydroxy-3-methyl-glutaryl coenzyme A reductase (HMGCR) and squalene epoxidase (SQLE). Here, we present evidence for MARCH6 playing a multifaceted role in the control of cholesterol homeostasis in hepatocytes. We identify MARCH6 as an endogenous inhibitor of the sterol regulatory element binding protein (SREBP) transcriptional program. Accordingly, loss of MARCH6 increases expression of SREBP-regulated genes involved in cholesterol biosynthesis and lipoprotein uptake. Unexpectedly, this is associated with a decrease in cellular lipoprotein uptake, induced by enhanced lysosomal degradation of the low-density lipoprotein receptor (LDLR). Finally, we provide evidence that induction of the E3 ubiquitin ligase IDOL represents the molecular mechanism underlying this MARCH6-induced phenotype. Our study thus highlights a MARCH6-dependent mechanism to direct cellular cholesterol accretion that relies on uncoupling of cholesterol synthesis from lipoprotein uptake.	1437
MARCH6:LDLR	MARCH6	LDLR	26527619	Cholesterol synthesis and lipoprotein uptake are tightly coordinated to ensure that the cellular level of cholesterol is adequately maintained. Hepatic dysregulation of these processes is associated with pathological conditions, most notably cardiovascular disease. Using a genetic approach, we have recently identified the E3 ubiquitin ligase MARCH6 as a regulator of cholesterol biosynthesis, owing to its ability to promote degradation of the rate-limiting enzymes 3-hydroxy-3-methyl-glutaryl coenzyme A reductase (HMGCR) and squalene epoxidase (SQLE). Here, we present evidence for MARCH6 playing a multifaceted role in the control of cholesterol homeostasis in hepatocytes. We identify MARCH6 as an endogenous inhibitor of the sterol regulatory element binding protein (SREBP) transcriptional program. Accordingly, loss of MARCH6 increases expression of SREBP-regulated genes involved in cholesterol biosynthesis and lipoprotein uptake. Unexpectedly, this is associated with a decrease in cellular lipoprotein uptake, induced by enhanced lysosomal degradation of the low-density lipoprotein receptor (LDLR). Finally, we provide evidence that induction of the E3 ubiquitin ligase IDOL represents the molecular mechanism underlying this MARCH6-induced phenotype. Our study thus highlights a MARCH6-dependent mechanism to direct cellular cholesterol accretion that relies on uncoupling of cholesterol synthesis from lipoprotein uptake.	1437
MARCH6:SQLE	MARCH6	SQLE	26527619	Cholesterol synthesis and lipoprotein uptake are tightly coordinated to ensure that the cellular level of cholesterol is adequately maintained. Hepatic dysregulation of these processes is associated with pathological conditions, most notably cardiovascular disease. Using a genetic approach, we have recently identified the E3 ubiquitin ligase MARCH6 as a regulator of cholesterol biosynthesis, owing to its ability to promote degradation of the rate-limiting enzymes 3-hydroxy-3-methyl-glutaryl coenzyme A reductase (HMGCR) and squalene epoxidase (SQLE). Here, we present evidence for MARCH6 playing a multifaceted role in the control of cholesterol homeostasis in hepatocytes. We identify MARCH6 as an endogenous inhibitor of the sterol regulatory element binding protein (SREBP) transcriptional program. Accordingly, loss of MARCH6 increases expression of SREBP-regulated genes involved in cholesterol biosynthesis and lipoprotein uptake. Unexpectedly, this is associated with a decrease in cellular lipoprotein uptake, induced by enhanced lysosomal degradation of the low-density lipoprotein receptor (LDLR). Finally, we provide evidence that induction of the E3 ubiquitin ligase IDOL represents the molecular mechanism underlying this MARCH6-induced phenotype. Our study thus highlights a MARCH6-dependent mechanism to direct cellular cholesterol accretion that relies on uncoupling of cholesterol synthesis from lipoprotein uptake.	1437
NA	NA	NA	27068744	Specific proteins are modified by ubiquitin at the endoplasmic reticulum (ER) and are degraded by the proteasome, a process referred to as ER-associated protein degradation. In Saccharomyces cerevisiae, two principal ER-associated protein degradation ubiquitin ligases (E3s) reside in the ER membrane, Doa10 and Hrd1. The membrane-embedded Doa10 functions in the degradation of substrates in the ER membrane, nuclear envelope, cytoplasm, and nucleoplasm. How most E3 ligases, including Doa10, recognize their protein substrates remains poorly understood. Here we describe a previously unappreciated but highly conserved C-terminal element (CTE) in Doa10; this cytosolically disposed 16-residue motif follows the final transmembrane helix. A conserved CTE asparagine residue is required for ubiquitylation and degradation of a subset of Doa10 substrates. Such selectivity suggests that the Doa10 CTE is involved in substrate discrimination and not general ligase function. Functional conservation of the CTE was investigated in the human ortholog of Doa10, MARCH6 (TEB4), by analyzing MARCH6 autoregulation of its own degradation. Mutation of the conserved Asn residue (N890A) in the MARCH6 CTE stabilized the normally short lived enzyme to the same degree as a catalytically inactivating mutation (C9A). We also report the localization of endogenous MARCH6 to the ER using epitope tagging of the genomic MARCH6 locus by clustered regularly interspaced short palindromic repeats (CRISPR)/Cas9-mediated genome editing. These localization and CTE analyses support the inference that MARCH6 and Doa10 are functionally similar. Moreover, our results with the yeast enzyme suggest that the CTE is involved in the recognition and/or ubiquitylation of specific protein substrates.	1772
TRC8:HO-1	RNF139	HMOX1	29519897	Misfolded or damaged proteins are typically targeted for destruction by proteasome-mediated degradation, but the mammalian ubiquitin machinery involved is incompletely understood. Here, using forward genetic screens in human cells, we find that the proteasome-mediated degradation of the soluble misfolded reporter, mCherry-CL1, involves two ER-resident E3 ligases, MARCH6 and TRC8. mCherry-CL1 degradation is routed via the ER membrane and dependent on the hydrophobicity of the substrate, with complete stabilisation only observed in double knockout MARCH6/TRC8 cells. To identify a more physiological correlate, we used quantitative mass spectrometry and found that TRC8 and MARCH6 depletion altered the turnover of the tail-anchored protein heme oxygenase-1 (HO-1). These E3 ligases associate with the intramembrane cleaving signal peptide peptidase (SPP) and facilitate the degradation of HO-1 following intramembrane proteolysis. Our results highlight how ER-resident ligases may target the same substrates, but work independently of each other, to optimise the protein quality control of selected soluble and tail-anchored proteins.	1139
MARCH6:HO-1	MARCH6	HMOX1	29519897	Misfolded or damaged proteins are typically targeted for destruction by proteasome-mediated degradation, but the mammalian ubiquitin machinery involved is incompletely understood. Here, using forward genetic screens in human cells, we find that the proteasome-mediated degradation of the soluble misfolded reporter, mCherry-CL1, involves two ER-resident E3 ligases, MARCH6 and TRC8. mCherry-CL1 degradation is routed via the ER membrane and dependent on the hydrophobicity of the substrate, with complete stabilisation only observed in double knockout MARCH6/TRC8 cells. To identify a more physiological correlate, we used quantitative mass spectrometry and found that TRC8 and MARCH6 depletion altered the turnover of the tail-anchored protein heme oxygenase-1 (HO-1). These E3 ligases associate with the intramembrane cleaving signal peptide peptidase (SPP) and facilitate the degradation of HO-1 following intramembrane proteolysis. Our results highlight how ER-resident ligases may target the same substrates, but work independently of each other, to optimise the protein quality control of selected soluble and tail-anchored proteins.	1139
MARCH6:I1061T NPC1	MARCH6	NPC1	30202070	Niemann-Pick type C disease is a fatal, progressive neurodegenerative disorder caused by loss-of-function mutations in NPC1, a multipass transmembrane glycoprotein essential for intracellular lipid trafficking. We sought to define the cellular machinery controlling degradation of the most common disease-causing mutant, I1061T NPC1. We show that this mutant is degraded, in part, by the proteasome following MARCH6-dependent ERAD. Unexpectedly, we demonstrate that I1061T NPC1 is also degraded by a recently described autophagic pathway called selective ER autophagy (ER-phagy). We establish the importance of ER-phagy both in vitro and in vivo, and identify I1061T as a misfolded endogenous substrate for this FAM134B-dependent process. Subcellular fractionation of I1061T Npc1 mouse tissues and analysis of human samples show alterations of key components of ER-phagy, including FAM134B. Our data establish that I1061T NPC1 is recognized in the ER and degraded by two different pathways that function in a complementary fashion to regulate protein turnover.	1060
FAM134B:I1061T NPC1	FAM134B	NPC1	30202070	Niemann-Pick type C disease is a fatal, progressive neurodegenerative disorder caused by loss-of-function mutations in NPC1, a multipass transmembrane glycoprotein essential for intracellular lipid trafficking. We sought to define the cellular machinery controlling degradation of the most common disease-causing mutant, I1061T NPC1. We show that this mutant is degraded, in part, by the proteasome following MARCH6-dependent ERAD. Unexpectedly, we demonstrate that I1061T NPC1 is also degraded by a recently described autophagic pathway called selective ER autophagy (ER-phagy). We establish the importance of ER-phagy both in vitro and in vivo, and identify I1061T as a misfolded endogenous substrate for this FAM134B-dependent process. Subcellular fractionation of I1061T Npc1 mouse tissues and analysis of human samples show alterations of key components of ER-phagy, including FAM134B. Our data establish that I1061T NPC1 is recognized in the ER and degraded by two different pathways that function in a complementary fashion to regulate protein turnover.	1060
TEB4:PLIN2	UBE4B	PLIN2	30425097	Perilipin 2 (PLIN2) is a major lipid droplet (LD)-associated protein that regulates intracellular lipid homeostasis and LD formation. Under lipid-deprived conditions, the LD-unbound (free) form of PLIN2 is eliminated in the cytosol by an as yet unknown ubiquitin (Ub)-proteasome pathway that is associated with the N-terminal or near N-terminal residues of the protein. Here, using HeLa, HEK293T, and HepG2 human cell lines, cycloheximide chase, in vivo ubiquitylation, split-Ub yeast two-hybrid, and chemical cross-linking-based reciprocal co-immunoprecipitation assays, we found that TEB4 (MARCH6), an E3 Ub ligase and recognition component of the Ac/N-end rule pathway, directly targets the N-terminal acetyl moiety of NŒ±-terminally acetylated PLIN2 for its polyubiquitylation and degradation by the 26S proteasome. We also show that the TEB4-mediated Ac/N-end rule pathway reduces intracellular LD accumulation by degrading PLIN2. Collectively, these findings identify PLIN2 as a substrate of the Ac/N-end rule pathway and indicate a previously unappreciated role of the Ac/N-end rule pathway in LD metabolism.	1115
MARCH6:squalene monooxygenase	MARCH6	SQLE	30545937	The E3 ligase membrane-associated ring-CH-type finger 6 (MARCH6) is a polytopic enzyme bound to the membranes of the endoplasmic reticulum. It controls levels of several known protein substrates, including a key enzyme in cholesterol synthesis, squalene monooxygenase. However, beyond its own autodegradation, little is known about how MARCH6 itself is regulated. Using CRISPR/Cas9 gene-editing, MARCH6 overexpression, and immunoblotting, we found here that cholesterol stabilizes MARCH6 protein endogenously and in HEK293 cells that stably express MARCH6. Conversely, MARCH6-deficient HEK293 and HeLa cells lost their ability to degrade squalene monooxygenase in a cholesterol-dependent manner. The ability of cholesterol to boost MARCH6 did not seem to involve a putative sterol-sensing domain in this E3 ligase, but was abolished when either membrane extraction by valosin-containing protein (VCP/p97) or proteasomal degradation was inhibited. Furthermore, cholesterol-mediated stabilization was absent in two MARCH6 mutants that are unable to degrade themselves, indicating that cholesterol stabilizes MARCH6 protein by preventing its autodegradation. Experiments with chemical chaperones suggested that this likely occurs through a conformational change in MARCH6 upon cholesterol addition. Moreover, cholesterol reduced the levels of at least three known MARCH6 substrates, indicating that cholesterol-mediated MARCH6 stabilization increases its activity. Our findings highlight an important new role for cholesterol in controlling levels of proteins, extending the known repertoire of cholesterol homeostasis players.	1624
MARCH6:SQLE	MARCH6	SQLE	30658189	Cholesterol is an essential lipid for cellular function and membrane integrity, and hence its cellular levels and distribution must be tightly regulated. Biosynthesis of cholesterol is ramped when its cellular levels are low. Herein, the ER-resident and rate-limiting enzymes 3-hydroxy-3-methylglutaryl coenzyme A reductase (HMGCR) and squalene monooxygenase (SQLE) play a prominent role. We have recently reported that MARCH6, an E3 ubiquitin ligase, specifically promotes cholesterol-stimulated ubiquitylation and subsequent proteasomal degradation of SQLE, but not of HMGCR. To further delineate how post-translational regulation of SQLE and HMGCR is differentially achieved, we hypothesized that their sterol-dependent degradation machinery makes use of distinct E2 ubiquitin conjugating enzymes. To study this possibility, we therefore used a CRISPR/Cas9-based approach to screen for ER-associated degradation (ERAD)-associated E2 enzymes that are essential for MARCH6-dependent degradation of SQLE. We report here the identification of UBE2J2 as the primary E2 ubiquitin conjugating enzyme essential for this process in mammalian cells, in contrast to UBE2G2, which is essential for sterol-stimulated degradation of HMGCR. We demonstrate that ablating UBE2J2 disturbs cholesterol-accelerated SQLE degradation in multiple human cell types, including cells of hepatic origin, and that the ability of UBE2J2 to support SQLE degradation critically depends on its enzymatic activity. Our findings establish UBE2J2 as an important partner of MARCH6 in cholesterol-stimulated degradation of SQLE, thereby contributing to the complex regulation of cellular cholesterol homeostasis.	1679
MARCH6:24-dehydrocholesterol reductase	MARCH6	DHCR24	31904814	Cholesterol synthesis is a tightly controlled pathway, with over 20 enzymes involved. Each of these enzymes can be distinctly regulated, helping to fine-tune the production of cholesterol and its functional intermediates. Several enzymes are degraded in response to increased sterol levels, whilst others remain stable. We hypothesised that an enzyme at a key branch point in the pathway, lanosterol 14Œ±-demethylase (LDM) may be post-translationally regulated. Here, we show that the preceding enzyme, lanosterol synthase is stable, whilst LDM is rapidly degraded. Surprisingly, this degradation is not triggered by sterols. However, the E3 ubiquitin ligase membrane-associated ring-CH-type finger 6 (MARCH6), known to control earlier rate-limiting steps in cholesterol synthesis, also control levels of LDM and the terminal cholesterol synthesis enzyme, 24-dehydrocholesterol reductase. Our work highlights MARCH6 as the first example of an E3 ubiquitin ligase that targets multiple steps in a biochemical pathway and indicates new facets in the control of cholesterol synthesis.	1081
MARCH6:LDM	MARCH6	NA	31904814	Cholesterol synthesis is a tightly controlled pathway, with over 20 enzymes involved. Each of these enzymes can be distinctly regulated, helping to fine-tune the production of cholesterol and its functional intermediates. Several enzymes are degraded in response to increased sterol levels, whilst others remain stable. We hypothesised that an enzyme at a key branch point in the pathway, lanosterol 14Œ±-demethylase (LDM) may be post-translationally regulated. Here, we show that the preceding enzyme, lanosterol synthase is stable, whilst LDM is rapidly degraded. Surprisingly, this degradation is not triggered by sterols. However, the E3 ubiquitin ligase membrane-associated ring-CH-type finger 6 (MARCH6), known to control earlier rate-limiting steps in cholesterol synthesis, also control levels of LDM and the terminal cholesterol synthesis enzyme, 24-dehydrocholesterol reductase. Our work highlights MARCH6 as the first example of an E3 ubiquitin ligase that targets multiple steps in a biochemical pathway and indicates new facets in the control of cholesterol synthesis.	1081
MARCH6:SM	MARCH6	NA	32170014	Cholesterol biosynthesis is a high-cost process and, therefore, tightly regulated by both transcriptional and posttranslational negative feedback mechanisms in response to the level of cellular cholesterol. Squalene monooxygenase (SM, also known as squalene epoxidase or SQLE) is a rate-limiting enzyme in the cholesterol biosynthetic pathway and catalyzes epoxidation of squalene. The stability of SM is negatively regulated by cholesterol via its N-terminal regulatory domain (SM-N100). In this study, using a SM-luciferase fusion reporter cell line, we performed a chemical genetics screen that identified inhibitors of SM itself as up-regulators of SM. This effect was mediated through the SM-N100 region, competed with cholesterol-accelerated degradation, and required the E3 ubiquitin ligase MARCH6. However, up-regulation was not observed with statins, well-established cholesterol biosynthesis inhibitors, and this pointed to the presence of another mechanism other than reduced cholesterol synthesis. Further analyses revealed that squalene accumulation upon treatment with the SM inhibitor was responsible for the up-regulatory effect. Using photoaffinity labeling, we demonstrated that squalene directly bound to the N100 region, thereby reducing interaction with and ubiquitination by MARCH6. Our findings suggest that SM senses squalene via its N100 domain to increase its metabolic capacity, highlighting squalene as a feedforward factor for the cholesterol biosynthetic pathway.	1493
MARCH6:SQLE	MARCH6	SQLE	32755570	The endothelial monolayer forms a barrier between the lumen of blood vessels and the underlying tissues. Stable VE-cadherin-based adherens junctions are essential for maintaining this barrier, whereas their remodeling is required for angiogenesis in health and disease. Here, we position the ERAD-associated ubiquitin ligase MARCH6 as a determinant of angiogenic sprouting and barrier integrity through its ability to promote the degradation of the rate-limiting cholesterol biosynthetic enzyme squalene epoxidase (SQLE). Accordingly, MARCHF6 ablation in endothelial cells increases SQLE protein and cholesterol load. This leads to altered membrane order, disorganized adherens junctions, decreased endothelial barrier function, and impaired SQLE-dependent sprouting angiogenesis. Akin to MARCHF6 silencing, the overexpression of SQLE impairs angiogenesis. However, angiogenesis is also attenuated when SQLE is silenced, indicating that fine-tuning cholesterol biosynthesis is a determinant of healthy endothelial function. In summary, we propose a mechanistic link between regulation of cholesterol homeostasis by the MARCH6-SQLE axis and endothelial integrity and angiogenesis.	1179
NA	NA	NA	33049405	MARCHF6 is a large multi-pass E3 ubiquitin ligase embedded in the membranes of the endoplasmic reticulum. It participates in endoplasmic reticulum associated degradation, including autoubiquitination, and many of its identified substrates are involved in sterol and lipid metabolism. Post-translationally, MARCHF6 expression is attuned to cholesterol status, with high cholesterol preventing its degradation and hence boosting MARCHF6 levels. By modulating MARCHF6 activity, cholesterol may regulate other aspects of cell metabolism beyond the known repertoire. Whilst we have learnt much about MARCHF6 in the past decade, there are still many more mysteries to be unravelled to fully understand its regulation, substrates, and role in human health and disease.	761
MARCH6:DHX9	MARCH6	DHX9	34512155	Membrane-associated ring-CH-type finger (MARCH) proteins belong to the E3 ubiquitin ligase family, which regulates protein stability by increasing ubiquitination. Recent evidence has shown that some MARCH proteins play important roles in cancer development. However, the role of MARCH6 in tumorigenesis, including thyroid tumorigenesis, remains unknown. In this study, we determined that MARCH6 was upregulated in the majority of primary papillary thyroid cancers (PTCs) at both the mRNA and protein levels. Gain-of-function and loss-of-function studies demonstrated that MARCH6 suppressed apoptosis and promoted cell cycle progression, cell proliferation, growth, migration and tumorigenesis in thyroid cancer cells. Mechanistically, MARCH6 interacted with and downregulated DHX9. Knockdown of DHX9 enhanced the proliferative and migratory abilities of thyroid cancer cells. The inhibitory effect of MARCH6 knockdown on thyroid cancer cell growth and migration was also reversed by DHX9 silencing. In addition, MARCH6 activated the AKT/mTOR signaling pathway in a manner dependent on the downregulation of DHX9. Overall, MARCH6 functions as a potential oncogene in thyroid cancer by destabilizing DHX9 and activating AKT/mTOR signaling.	1237
MARCHF6:ACSL4	NA	ACSL4	35941365	Ferroptosis is a unique form of cell death caused by excessive iron-dependent lipid peroxidation. The level of the anabolic reductant NADPH is a biomarker of ferroptosis sensitivity. However, specific regulators that detect cellular NADPH levels, thereby modulating downstream ferroptosis cascades, are largely unknown. We show here that the transmembrane endoplasmic reticulum MARCHF6 E3 ubiquitin ligase recognizes NADPH through its C-terminal regulatory region. This interaction upregulates the E3 ligase activity of MARCHF6, thus downregulating ferroptosis. We also found that MARCHF6 mediates the degradation of the key ferroptosis effectors ACSL4 and p53. Furthermore, inhibiting ferroptosis rescued the growth of MARCHF6-deficient tumours and peri-natal lethality of Marchf6-/- mice. Together, these findings identify MARCHF6 as a previously unknown NADPH sensor in the ubiquitin system and a crucial regulator of ferroptosis.	933
MARCHF6:p53	NA	TP53	35941365	Ferroptosis is a unique form of cell death caused by excessive iron-dependent lipid peroxidation. The level of the anabolic reductant NADPH is a biomarker of ferroptosis sensitivity. However, specific regulators that detect cellular NADPH levels, thereby modulating downstream ferroptosis cascades, are largely unknown. We show here that the transmembrane endoplasmic reticulum MARCHF6 E3 ubiquitin ligase recognizes NADPH through its C-terminal regulatory region. This interaction upregulates the E3 ligase activity of MARCHF6, thus downregulating ferroptosis. We also found that MARCHF6 mediates the degradation of the key ferroptosis effectors ACSL4 and p53. Furthermore, inhibiting ferroptosis rescued the growth of MARCHF6-deficient tumours and peri-natal lethality of Marchf6-/- mice. Together, these findings identify MARCHF6 as a previously unknown NADPH sensor in the ubiquitin system and a crucial regulator of ferroptosis.	933
NA	NA	NA	16396496	The insulin-regulated glucose transporter (GLUT4) translocates to the plasma membrane in response to insulin in order to facilitate the postprandial uptake of glucose into fat and muscle cells. While early insulin receptor signaling steps leading to this translocation are well defined, the integration of signaling and regulation of GLUT4 traffic remains elusive. Several lines of evidence suggest an important role for the actin cytoskeleton and for protein-protein interactions in regulating GLUT4 localization by insulin. Here, we applied stable isotope labeling by amino acids in cell culture (SILAC) to identify proteins that interact with GLUT4 in an insulin-regulated manner. Myc-tagged GLUT4 (GLUT4myc) stably expressed in L6 myotubes was immunoprecipitated via the myc epitope from total membranes isolated from basal and insulin-stimulated cells grown in medium containing normal isotopic abundance leucine or deuterated leucine, respectively. Proteins coprecipitating with GLUT4myc were analyzed by liquid chromatography/ tandem mass spectrometry. Of 603 proteins quantified, 36 displayed an insulin-dependent change of their interaction with GLUT4myc of more than 1.5-fold in either direction. Several cytoskeleton-related proteins were elevated in immunoprecipates from insulin-treated cells, whereas components of the ubiquitin-proteasome degradation system were generally reduced. Proteins participating in vesicle traffic also displayed insulin-regulated association. Of cytoskeleton-related proteins, alpha-actinin-4 recovery in GLUT4 immunoprecipitates rose in response to insulin 2.1 +/- 0.5-fold by SILAC and 2.9 +/- 0.8-fold by immunoblotting. Insulin caused GLUT4 and alpha-actinin-4 co-localization as revealed by confocal immunofluorescence microscopy. We conclude that insulin elicits changes in interactions between diverse proteins and GLUT4, and that cytoskeletal proteins, notably alpha-actinin-4, associate with the transporter, potentially to facilitate its routing to the plasma membrane.	2021
CUL3:NRAP	NA	NRAP	30986853	Nemaline myopathy (NM) is the most common form of congenital myopathy that results in hypotonia and muscle weakness. This disease is clinically and genetically heterogeneous, but three recently discovered genes in NM encode for members of the Kelch family of proteins. Kelch proteins act as substrate-specific adaptors for Cullin 3 (CUL3) E3 ubiquitin ligase to regulate protein turnover through the ubiquitin-proteasome machinery. Defects in thin filament formation and/or stability are key molecular processes that underlie the disease pathology in NM; however, the role of Kelch proteins in these processes in normal and diseases conditions remains elusive. Here, we describe a role of NM causing Kelch protein, KLHL41, in premyofibil-myofibil transition during skeletal muscle development through a regulation of the thin filament chaperone, nebulin-related anchoring protein (NRAP). KLHL41 binds to the thin filament chaperone NRAP and promotes ubiquitination and subsequent degradation of NRAP, a process that is critical for the formation of mature myofibrils. KLHL41 deficiency results in abnormal accumulation of NRAP in muscle cells. NRAP overexpression in transgenic zebrafish resulted in a severe myopathic phenotype and absence of mature myofibrils demonstrating a role in disease pathology. Reducing Nrap levels in KLHL41 deficient zebrafish rescues the structural and function defects associated with disease pathology. We conclude that defects in KLHL41-mediated ubiquitination of sarcomeric proteins contribute to structural and functional deficits in skeletal muscle. These findings further our understanding of how the sarcomere assembly is regulated by disease-causing factors in vivo, which will be imperative for developing mechanism-based specific therapeutic interventions.	1797
TRIM22:TRIM22	TRIM22	TRIM22	18656448	TRIM22, a member of the TRIM family proteins which contain RING finger, B-box, and coiled-coil domains, has been reported as a transcriptional regulator and involved in various cellular processes. In this study, the E3 ubiquitin ligase activity, a novel property of TRIM22, was demonstrated. It was found that TRIM22 underwent self-ubiquitylation in vitro in combination with the E2 enzyme UbcH5B and the ubiquitylation was dependent on its RING finger domain. Further evidences showed that TRIM22 could also be self-ubiquitylated in vivo. Importantly, TRIM22 was conjugated with poly-ubiquitin chains and stabilized by the proteasome inhibitor in 293T cells, suggesting that TRIM22 targeted itself for proteasomal degradation through the poly-ubiquitylation. We also found that TRIM22 was located in the nucleus, indicating that TRIM22 might function as a nuclear E3 ubiquitin ligase.	885
NA	NA	NA	20006605	TRIM22 (Staf50), a member of the TRIM protein family, is an interferon (IFN)-inducible protein as well as a p53 target gene. The function of TRIM22 is largely unknown, but TRIM22 is suggested to play a role in viral defense by restriction of viral replication. In addition, TRIM22 may function as a ubiquitin E3 ligase. In contrast to previous reports showing solely cytoplasmic localization of exogenous TRIM22, we report here that endogenous TRIM22 is localized to both nucleus and cytosol in primary human mononuclear cells, as well as in the human osteosarcoma cell line U2OS. Moreover, we demonstrate a colocalization of TRIM22 with the centrosomes in primary cells as well as in U2OS cells, and show that this colocalization is independent of cell cycle phase. Additionally, our data suggest the colocalization with centrosomes to be independent on the microtubule network. Given that some viral protein assembly takes place in the close vicinity of the centrosome, our data suggest that important functions of TRIM22 such as regulation of viral replication and protein degradation may take place in the centrosome. However, further studies are warranted to certify this notion.	1184
TRIM22:NP	TRIM22	NA	23408607	Tripartite motif (TRIM) protein superfamily members are emerging as important effectors of the innate immune response against viral infections. In particular, TRIM22 was reported to exert antiviral activity against RNA viruses, such as hepatitis B virus (HBV), encephalomyocarditis virus (ECMV), and human immunodeficiency virus type 1 (HIV-1). We demonstrate here, for the first time, that TRIM22 is upregulated by influenza A virus (IAV) infection at both mRNA and protein levels in human alveolar epithelial A549 cells. Conversely, TRIM22 potently restricted IAV replication, in that prevention of TRIM22 expression by means of short hairpin RNA led to a 10-fold enhancement of IAV replication in these cells. Depletion of TRIM22 also reduced the anti-IAV activity of alpha interferon (IFN-Œ±), suggesting that TRIM22 is an important IFN-stimulated gene that is required for maximal suppression of IAV by type I IFN. Furthermore, the IAV infectious titer decreased up to 100-fold in MDCK cells expressing exogenous human TRIM22. Restriction of IAV replication was accounted for by the interaction between TRIM22 and the viral nucleoprotein (NP), resulting in its polyubiquitination and degradation in a proteasome-dependent manner. Thus, TRIM22 represents a novel restriction factor upregulated upon IAV infection that curtails its replicative capacity in epithelial cells.	1376
NA	NA	NA	30011088	Autophagy is a crucial host-defense mechanism against Mycobacterium tuberculosis (Mtb) infection by spanning innate and adaptive immune functions. TRIM22 is a member of tripartite motif family protein which involved in innate immunity and autophagy process. However, its role in the modulation of bacterial infection has not been investigated. Here, we demonstrated that TRIM22 is upregulated in a dose-dependent and time-dependent manner during Mtb infection of THP-1 cells. Downregulation of TRIM22 significantly decreased light chain 3 (LC3)-II protein level and the formation of LC3 puncta, while it markedly increased SQSTM1, a marker of autophagic degradation, in Mtb-infected THP-1 cells. What is more, enhanced bacterial survival was observed in TRIM22 knockdown THP-1 cells, while rapamycin abrogated this effect. In the presence of vector containing TRIM22 in THP-1 cells prior to infection, the survival of Mtb was decreased, while BafA restored this effect. Further study demonstrated that TRIM22 expression was regulated by MicroRNA-20b, and that TRIM22 regulates Mtb-infected THP-1 autophagy via the nuclear factor-Œ∫B/beclin 1 pathway. Using a nuclear factor-Œ∫B inhibitor BAY 11-7082, we found that TRIM22-induced high expression of LC3-II and the formation of LC3 was substantially attenuated, while the TRIM22-induced low expression of SQSTM1 was markedly increased in BAY 11-7082-treatment cells. In addition, the bacterial survival reduced by TRIM22 was significantly reversed by BAY 11-7082. Overall, these results suggest that TRIM22-augmented autophagy prevents intracellular Mtb to evade autophagic clearance, thereby inhibiting the persistence of Mtb infections.	1687
TRIM22:Ikappa Balpha	TRIM22	NFKBIA	32814880	NF-Œ∫B signaling plays a critical role in tumor growth and treatment resistance in GBM as in many other cancers. However, the molecular mechanisms underlying high, constitutive NF-Œ∫B activity in GBM remains to be elucidated. Here, we screened a panel of tripartite motif (TRIM) family proteins and identified TRIM22 as a potential activator of NF-Œ∫B using an NF-Œ∫B driven luciferase reporter construct in GBM cell lines. Knockout of TRIM22 using Cas9-sgRNAs led to reduced GBM cell proliferation, while TRIM22 overexpression enhanced proliferation of cell populations, in vitro and in an orthotopic xenograft model. However, two TRIM22 mutants, one with a critical RING-finger domain deletion and the other with amino acid changes at two active sites of RING E3 ligase (C15/18A), were both unable to promote GBM cell proliferation over controls, thus implicating E3 ligase activity in the growth-promoting properties of TRIM22. Co-immunoprecipitations demonstrated that TRIM22 bound a negative regulator of NF-Œ∫B, NF-Œ∫B inhibitor alpha (IŒ∫BŒ±), and accelerated its degradation by inducing K48-linked ubiquitination. TRIM22 also formed a complex with the NF-Œ∫B upstream regulator IKKŒ≥ and promoted K63-linked ubiquitination, which led to the phosphorylation of both IKKŒ±/Œ≤ and IŒ∫BŒ±. Expression of a non-phosphorylation mutant, srIŒ∫BŒ±, inhibited the growth-promoting properties of TRIM22 in GBM cell lines. Finally, TRIM22 was increased in a cohort of primary GBM samples on a tissue microarray, and high expression of TRIM22 correlated with other clinical parameters associated with progressive gliomas, such as wild-type IDH1 status. In summary, our study revealed that TRIM22 activated NF-Œ∫B signaling through posttranslational modification of two critical regulators of NF-Œ∫B signaling in GBM cells.	1817
TRIM22:NRF2	TRIM22	NFE2L2	35636015	Osteosarcoma (OS) is a malignant bone tumor that mainly occurs in adolescents. It is accompanied by a high rate of lung metastasis, and high mortality. Recent studies have suggested the important roles of tripartite motif-containing (TRIM) family proteins in regulating various substrates and signaling pathways in different tumors. However, the detailed functional role of TRIM family proteins in the progression of OS is still unknown and requires further investigations. In this study, we found that tripartite motif-containing 22 (TRIM22) was downregulated in OS tissues and was hence associated with better prognosis. In vitro and in vivo functional analysis demonstrated that TRIM22 inhibits proliferation and metastasis of OS cells. Nuclear factor erythroid 2-related factor 2 (NRF2), a redox regulator, was identified as a novel target for TRIM22. TRIM22 interacts with and accelerates the degradation of NRF2 by inducing its ubiquitination dependent on its E3 ligase activity but independent of Kelch-like ECH-associated protein 1 (KEAP1). Further, a series of gain- and loss-of-function experiments showed that knockdown or overexpression of NRF2 reversed the functions of knockdown or overexpression of TRIM22 in OS. Mechanistically, TRIM22 inhibited OS progression through NRF2-mediated intracellular reactive oxygen species (ROS) imbalance. ROS production was significantly promoted and mitochondrial potential was remarkably inhibited when overexpressing TRIM22, thus activating AMPK/mTOR signaling. Moreover, TRIM22 was also found to inhibit Warburg effect in OS cells. Autophagy activation was found in OS cells which were overexpressed TRIM22, thus leading to autophagic cell death. Treatment with N-Acetylcysteine (NAC), a ROS scavenger or the autophagy inhibitor 3-Methyladenine (3-MA) abolished the decreased malignant phenotypes in TRIM22 overexpressing OS cells. In conclusion, our study indicated that TRIM22 inhibits OS progression by promoting proteasomal degradation of NRF2 independent of KEAP1, thereby activating ROS/AMPK/mTOR/Autophagy signaling that leads to autophagic cell death in OS. Therefore, our findings indicated that targeting TRIM22/NRF2 could be a promising therapeutic target for treating OS.	2236
TRIM22:Raf-1	TRIM22	RAF1	37258577	The tripartite motif (TRIM) 22 and mitogen-activated protein kinase (MAPK) signaling pathways play critical roles in the growth of glioblastoma (GBM). However, the molecular mechanism underlying the relationship between TRIM22 and MAPK signaling remains unclear. Here, we found that TRIM22 binds to exon 2 of the sphingosine kinase 2 (SPHK2) gene. An ERK1/2-driven luciferase reporter construct identified TRIM22 as a potential activator of MAPK signaling. Knockout and overexpression of TRIM22 regulate the inhibition and activation of MAPK signaling through the RING-finger domain. TRIM22 binds to Raf-1, a negative regulator of MAPK signaling, and accelerates its degradation by inducing K48-linked ubiquitination, which is related to the CC and SPRY domains of TRIM22 and the C1D domain of Raf-1. In vitro and in vivo, an SPHK2 inhibitor (K145), an ERK1/2 inhibitor (selumetinib), and the nonphosphorylated mutant Raf-1S338A inhibited GBM growth. In addition, deletion of the RING domain and the nuclear localization sequence of TRIM22 significantly inhibited TRIM22-induced proliferation of GBM cells in vivo and in vitro. In conclusion, our study showed that TRIM22 regulates SPHK2 transcription and activates MAPK signaling through posttranslational modification of two critical regulators of MAPK signaling in GBM cells.	1328
TRIM22:PHLPP2	TRIM22	PHLPP2	38199981	The ubiquitin-proteasome system is a vital protein degradation system that is involved in various cellular processes, such as cell cycle progression, apoptosis, and differentiation. Dysregulation of this system has been implicated in numerous diseases, including cancer, vascular disease, and neurodegenerative disorders. Induction of cellular senescence in hepatocellular carcinoma (HCC) is a potential anticancer strategy, but the precise role of the ubiquitin-proteasome system in cellular senescence remains unclear. In this study, we show that the E3 ubiquitin ligase, TRIM22, plays a critical role in the cellular senescence of HCC cells. TRIM22 expression is transcriptionally upregulated by p53 in HCC cells experiencing ionizing radiation (IR)-induced senescence. Overexpression of TRIM22 triggers cellular senescence by targeting the AKT phosphatase, PHLPP2. Mechanistically, the SPRY domain of TRIM22 directly associates with the C-terminal domain of PHLPP2, which contains phosphorylation sites that are subject to IKKŒ≤-mediated phosphorylation. The TRIM22-mediated PHLPP2 degradation leads to activation of AKT-p53-p21 signaling, ultimately resulting in cellular senescence. In both human HCC databases and patient specimens, the levels of TRIM22 and PHLPP2 show inverse correlations at the mRNA and protein levels. Collectively, our findings reveal that TRIM22 regulates cancer cell senescence by modulating the proteasomal degradation of PHLPP2 in HCC cells, suggesting that TRIM22 could potentially serve as a therapeutic target for treating cancer.	1566
NA	NA	NA	14966116	Agonist-induced translocation of protein kinase C (PKC) isozymes is mediated by receptors for the activated form of the kinase, shuttling it from one intracellular site to another and enhancing its catalytic activity. It is however unknown whether the receptors themselves are anchored to certain intracellular structures prior to their engagement with PKC. We show here sequestering of receptor for activated C kinase 1 (RACK1) to the cytoskeleton through the cytoskeletal linker protein plectin during the initial stages of cell adhesion. We found that upon PKC activation, RACK1 was released from the cytoskeleton and transferred to the detergent-soluble cell compartment, where it formed an inducible triple complex with one of the PKC isozymes, PKCdelta, and with plectin. In plectin-deficient cells the cytoskeleton-associated RACK1 fraction was reduced, and the protein was found predominantly at sites to which it normally translocated upon PKC activation. Concomitantly, dislocation of PKCdelta and elevated enzymatic activity were observed in these cells. PKCdelta was also more rapidly degraded, likely due to its overactivation. We propose a previously unrecognized function of plectin as cytoskeletal regulator of PKC signaling, and possibly other signaling events, through sequestration of the scaffolding protein RACK1.	1334
RACK1:DeltaNp63alpha	NA	TP63	15467455	p53 family members with a transactivation (TA) domain induce cell cycle arrest and promote apoptosis. However, DeltaNp63 isotypes lacking the TA-domain promote cell proliferation and tumorigenesis in vitro and in vgammavo. Although p53, TAp63 or TAp73 are stabilized upon DNA damage, we found that the genotoxic stress agents induced a dramatic decrease and phosphorylation of DeltaNp63alpha in squamous cell carcinoma cells. Further work revealed that RACK1 physically associated with the p63alpha C-terminal domain through its WD40 domain. However, stratifin binds with phosphorylated DeltaNp63alpha in response to cisplatin. Upon DNA damage induced by cisplatin, stratifin mediated a nuclear export of DeltaNp63alpha into cytoplasm and then RACK1 targeted latter into a proteasome degradation pathway possibly serving as an E3 ubiquitin ligase. Moreover, siRNA knockdown of both stratifin and RACK1 inhibited a nuclear export and protein degradation of DeltaNp63alpha, respectively. Our data suggest that modification and down regulation of DeltaNp63alpha is one of the major determinants of the cellular response to DNA damage in human head and neck cancers.	1162
NA	NA	NA	16236267	The substrates of SUMO4, a novel member for the SUMO gene family, were characterized in HEK293 cells cultured under serum starvation by proteomic analysis. We identified 90 SUMO4 substrates including anti-stress proteins such as antioxidant enzymes and molecular chaperones or co-chaperones. The substrates also include proteins involved in the regulation of DNA repair and synthesis, RNA processing, protein degradation, and glucose metabolism. Several SUMO4-associated transcription factors were characterized by Western blot analyses. AP-1 was selected for in vitro conjugation assays to confirm SUMO4 sumoylation of these transcription factors. Further functional analyses of the transcription factors suggested that SUMO4 sumoylation represses AP-1 and AP-2alpha transcriptional activity, but enhances GR DNA binding capacity. These results demonstrate that SUMO4 sumoylation may play an important role in the regulation of intracellular stress.	950
VHL/Elongin-C/Elongin-B: HIF-1alpha	VHL	HIF1A	17361105	Oxygen homeostasis represents an essential organizing principle of metazoan evolution and biology. Hypoxia-inducible factor 1 (HIF-1) regulates transcription in response to changes in O2 concentration. HIF-1 is a heterodimeric transcription factor that consists of HIF-1alpha and HIF-1beta subunits. O2 -dependent degradation of the HIF-1alpha subunit is mediated by prolyl hydroxylase (PHD), the von Hippel-Lindau (VHL)/Elongin-C/Elongin-B E3 ubiquitin ligase, and the proteasome. Inhibitors of heat shock protein 90 (HSP90) dissociate HSP90 from HIF-1alpha and induce O2/PHD/VHL-independent degradation of HIF-1alpha. Recently, we reported the identification of receptor of activated protein C kinase (RACK1) as a novel HIF-1alpha interacting protein. RACK1 promotes the O2/PHD/VHL-independent and proteasome-dependent degradation of HIF-1alpha. RACK1 competes with HSP90 for binding to the PAS-A domain of HIF-1alpha. RACK1 activity is required for the mechanism of action for the HSP90 inhibitor 17-allylaminogeldanamycin to induce HIF-1alpha degradation. RACK1 binds to Elongin-C and recruits Elongin-B and other components of E3 ubiquitin ligase to HIF-1alpha. The ubiquitination and degradation of HIF-1alpha are promoted by RACK1. RACK1 is an essential component of an O2/PHD/VHL-independent system for regulating HIF-1alpha stability through competition with HSP90 and recruitment of the Elongin-C/B ubiquitin ligase complex. Here we discuss how this system may be regulated.	1484
RACK1:Elongin-C/B-HIF-1alpha	NA	TCEB1	17361105	Oxygen homeostasis represents an essential organizing principle of metazoan evolution and biology. Hypoxia-inducible factor 1 (HIF-1) regulates transcription in response to changes in O2 concentration. HIF-1 is a heterodimeric transcription factor that consists of HIF-1alpha and HIF-1beta subunits. O2 -dependent degradation of the HIF-1alpha subunit is mediated by prolyl hydroxylase (PHD), the von Hippel-Lindau (VHL)/Elongin-C/Elongin-B E3 ubiquitin ligase, and the proteasome. Inhibitors of heat shock protein 90 (HSP90) dissociate HSP90 from HIF-1alpha and induce O2/PHD/VHL-independent degradation of HIF-1alpha. Recently, we reported the identification of receptor of activated protein C kinase (RACK1) as a novel HIF-1alpha interacting protein. RACK1 promotes the O2/PHD/VHL-independent and proteasome-dependent degradation of HIF-1alpha. RACK1 competes with HSP90 for binding to the PAS-A domain of HIF-1alpha. RACK1 activity is required for the mechanism of action for the HSP90 inhibitor 17-allylaminogeldanamycin to induce HIF-1alpha degradation. RACK1 binds to Elongin-C and recruits Elongin-B and other components of E3 ubiquitin ligase to HIF-1alpha. The ubiquitination and degradation of HIF-1alpha are promoted by RACK1. RACK1 is an essential component of an O2/PHD/VHL-independent system for regulating HIF-1alpha stability through competition with HSP90 and recruitment of the Elongin-C/B ubiquitin ligase complex. Here we discuss how this system may be regulated.	1484
VHL:Elongin C:HIF-1alpha	VHL	TCEB1	17875644	Hypoxia-inducible factor-1 (HIF-1) is a master regulator of oxygen homeostasis that controls the expression of genes encoding proteins that play key roles in angiogenesis, erythropoiesis, and glucose/energy metabolism. The stability of the HIF-1alpha subunit is regulated by ubiquitination and proteasomal degradation. In aerobic cells, O(2)-dependent prolyl hydroxylation of HIF-1alpha is required for binding of the von Hippel-Lindau tumor suppressor protein VHL, which then recruits the Elongin C ubiquitin-ligase complex. SSAT2 (spermidine/spermine N-acetyltransferase-2) binds to HIF-1alpha and promotes its ubiquitination/degradation by stabilizing the interaction of VHL and Elongin C. Treatment of cells with heat shock protein HSP90 inhibitors induces the degradation of HIF-1alpha even under hypoxic conditions. HSP90 competes with RACK1 for binding to HIF-1alpha, and HSP90 inhibition leads to increased binding of RACK1, which recruits the Elongin C ubiquitin-ligase complex to HIF-1alpha in an O(2)-independent manner. In this work, we demonstrate that SSAT1, which shares 46% amino acid identity with SSAT2, also binds to HIF-1alpha and promotes its ubiquitination/degradation. However, in contrast to SSAT2, SSAT1 acts by stabilizing the interaction of HIF-1alpha with RACK1. Thus, the paralogs SSAT1 and SSAT2 play complementary roles in promoting O(2)-independent and O(2)-dependent degradation of HIF-1alpha.	1426
RACK1:Elongin C:HIF-1alpha	NA	TCEB1	17875644	Hypoxia-inducible factor-1 (HIF-1) is a master regulator of oxygen homeostasis that controls the expression of genes encoding proteins that play key roles in angiogenesis, erythropoiesis, and glucose/energy metabolism. The stability of the HIF-1alpha subunit is regulated by ubiquitination and proteasomal degradation. In aerobic cells, O(2)-dependent prolyl hydroxylation of HIF-1alpha is required for binding of the von Hippel-Lindau tumor suppressor protein VHL, which then recruits the Elongin C ubiquitin-ligase complex. SSAT2 (spermidine/spermine N-acetyltransferase-2) binds to HIF-1alpha and promotes its ubiquitination/degradation by stabilizing the interaction of VHL and Elongin C. Treatment of cells with heat shock protein HSP90 inhibitors induces the degradation of HIF-1alpha even under hypoxic conditions. HSP90 competes with RACK1 for binding to HIF-1alpha, and HSP90 inhibition leads to increased binding of RACK1, which recruits the Elongin C ubiquitin-ligase complex to HIF-1alpha in an O(2)-independent manner. In this work, we demonstrate that SSAT1, which shares 46% amino acid identity with SSAT2, also binds to HIF-1alpha and promotes its ubiquitination/degradation. However, in contrast to SSAT2, SSAT1 acts by stabilizing the interaction of HIF-1alpha with RACK1. Thus, the paralogs SSAT1 and SSAT2 play complementary roles in promoting O(2)-independent and O(2)-dependent degradation of HIF-1alpha.	1426
VHL/Elongin-C E3:Elongin-C E3:HIF-1alpha	VHL	TCEB1	17965024	Oxygen homeostasis represents an essential organizing principle of metazoan evolution and biology. Hypoxia-inducible factor 1 (HIF-1) is a master regulator of transcriptional responses to changes in O2 concentration. HIF-1 is a heterodimer of HIF-1alpha and HIF-1beta subunits. O2-dependent degradation of the HIF-1alpha subunit is mediated by prolyl hydroxylase, von Hippel-Lindau protein (VHL)/Elongin-C E3 ubiquitin ligase, and the proteasome. O2-independent degradation of HIF-1alpha is regulated by the competition of RACK1 and HSP90 for binding to HIF-1alpha. RACK1 binding results in the recruitment of the Elongin-C E3 ubiquitin ligase, leading to VHL-independent ubiquitination and degradation of HIF-1alpha. In this report, we show that calcineurin inhibits the ubiquitination and proteasomal degradation of HIF-1alpha. Calcineurin is a serine/threonine phosphatase that is activated by calcium and calmodulin. The phosphatase activity of calcineurin is required for its regulation of HIF-1alpha. RACK1 binds to the catalytic domain of calcineurin and is required for HIF-1alpha degradation induced by the calcineurin inhibitor cyclosporine A. Elongin-C and HIF-1alpha each bind to RACK1 and dimerization of RACK1 is required to recruit Elongin-C to HIF-1alpha. Phosphorylation of RACK1 promotes its dimerization and dephosphorylation by calcineurin inhibits dimerization. Serine 146 within the dimerization domain is phosphorylated and mutation of serine 146 impairs RACK1 dimerization and HIF-1alpha degradation. These results indicate that intracellular calcium levels can regulate HIF-1alpha expression by modulating calcineurin activity and RACK1 dimerization.	1675
NA	NA	NA	19251694	A critical mediator of the cellular response to hypoxia is hypoxia-inducible factor 1 (HIF-1). Increased levels of HIF-1alpha are often associated with increased tumor metastasis, therapeutic resistance, and poorer prognosis. We recently identified a novel interaction between HIF-1alpha and the mammalian septin family member, SEPT9_v1. Septins are a highly conserved family of GTP-binding cytoskeletal proteins that are implicated in multiple cellular functions, including cell division and oncogenesis. SEPT9_v1 binds and stabilizes HIF-1alpha protein and stimulates HIF-1 transcriptional activity. SEPT9_v1-HIF-1 activation promotes tumor growth and angiogenesis. The structural and functional relationships between SEPT9_v1 and HIF-1alpha were analyzed. We found that SEPT9_v1 binds specifically with HIF-1alpha but not with HIF-2alpha. The GTPase domain of SEPT9_v1 was identified as essential for HIF-1alpha binding. A GTPase domain-derived polypeptide, corresponding to amino acids 252-379, was able to disrupt HIF-1alpha-SEPT9_v1 interaction and to inhibit HIF-1 transcriptional activity. SEPT9_v1 also protected HIF-1alpha from degradation induced by HSP90 inhibition by preventing the interaction of HIF-1alpha with the RACK1 protein, which promotes its oxygen-independent proteasomal degradation. In conclusion, a new mechanism of oxygen-independent activation of HIF-1 has been identified that is mediated by SEPT9_v1 blockade of RACK1 activity on HIF-1alpha degradation.	1484
RACK1:DeltaNp63	NA	TP63	19451233	p63, a member of the p53 tumor suppressor family, is essential for the development of epidermis as well as other stratified epithelia. Collective evidence indicates that DeltaNp63 proteins, the N-terminally deleted versions of p63, are essential for the proliferation and survival of stratified epithelial cells and squamous cell carcinoma cells. But in response to DNA damage, DeltaNp63 proteins are quickly downregulated in part through protein degradation. To elucidate the mechanisms by which DeltaNp63 proteins are maintained at relatively high levels in proliferating cells but destabilized in response to stress, we sought to identify p63 interactive proteins that regulate p63 stability. We found that Stxbp4 and RACK1, two scaffold proteins, play central roles in balancing DeltaNp63 protein levels. While Stxbp4 functions to stabilize DeltaNp63 proteins, RACK1 targets DeltaNp63 for degradation. Under normal growth conditions, Stxbp4 is indispensable for maintaining high basal levels of DeltaNp63 and preventing RACK1-mediated p63 degradation. Upon genotoxic stress, however, Stxbp4 itself is downregulated, correlating with DeltaNp63 destabilization mediated in part by RACK1. Taken together, we have delineated key mechanisms that regulate DeltaNp63 protein stability in vivo.	1290
RACK1:CLEC-2	NA	CLEC1B	19785988	CLEC-2 is a C-type lectin-like receptor and plays an important role in platelet activation. Snake venom toxin rhodocytin and the endogenous sialoglycoprotein podoplanin are identified as ligands for CLEC-2 and function as stimulators in platelet activation. We also previously indentified two splice variants of murine CLEC-2 as well as a soluble fragment cleaved from the full-length form. However, little is known about the interacting partners with the cytoplasmic region of CLEC-2. In this study, we reported that RACK1, the receptor for activated C-kinase 1, associated with the cytoplasmic tail of CLEC-2. Moreover, overexpression of RACK1 decreased the stability of CLEC-2 through promoting its ubiquitin-proteasome degradation, without impairing surface expression and downstream signaling of CLEC-2. Taken together, these results suggest RACK1 as a novel modulator of CLEC-2 expression.	895
NA	NA	NA	20858845	In a previous report, we identified the receptor for activated C-kinase 1 (RACK1) as a positive regulator of the cellular localization and expression of ATP-binding cassette B4, a phosphatidylcholine translocator expressed on the bile canalicular membrane. In the present study, we focused on the role of RACK1 on ATP-binding cassette G2 (ABCG2), which is responsible for the cellular extrusion of compounds including antitumor drugs. Protein expression of ABCG2 was up-regulated by RACK1 overexpression, although mRNA expression of ABCG2 was not dependent on RACK1. The effect of RACK1 on the expression of ABCG2 on the cell surface was confirmed by the uptake of [(3)H]estrone sulfate, an ABCG2 substrate, into isolated membrane vesicles. The expression of RACK1 affected cellular resistance to mitoxantrone, an anticancer drug excreted by ABCG2, and this effect of RACK1 was abolished in the presence of fumitremorgin C, a selective ABCG2 inhibitor. These results suggest that RACK1 has functional significance as a regulatory cofactor of ABCG2 and is indispensable for the cell surface expression and excretion function of ABCG2. The precise mechanism for RACK1-dependent expression of ABCG2 remains to be clarified, because the results of N-benzoyloxycarbonyl (Z)-Leu-Leu-leucinal (MG132) and chloroquine treatment and those of metabolic labeling experiments did not give us clear evidence whether the reduction of ABCG2 expression in RACK1-knocked down cells may be caused by the suppression of ABCG2 protein synthesis or by acceleration of its degradation.	1563
NA	NA	NA	20976005	Receptor internalization from the cell surface occurs through several mechanisms. Some of these mechanisms, such as clathrin coated pits, are well understood. The M(2) muscarinic acetylcholine receptor undergoes internalization via a poorly-defined clathrin-independent mechanism. We used isotope coded affinity tagging and mass spectrometry to identify the scaffolding protein, receptor for activated C kinase (RACK1) as a protein enriched in M(2)-immunoprecipitates from M(2)-expressing cells over those of non-M(2) expressing cells. Treatment of cells with the agonist carbachol disrupted the interaction of RACK1 with M(2). We further found that RACK1 overexpression inhibits the internalization and subsequent down regulation of the M(2) receptor in a receptor subtype-specific manner. Decreased RACK1 expression increases the rate of agonist internalization of the M(2) receptor, but decreases the extent of subsequent down-regulation. These results suggest that RACK1 may both interfere with agonist-induced sequestration and be required for subsequent targeting of internalized M(2) receptors to the degradative pathway.	1128
Fbw7:c-Jun	FBXW7	JUN	21860413	The c-Jun transcription factor is a highly unstable oncoprotein. Several ubiquitin ligases mediate c-Jun degradation. However, c-Jun can be stabilized once it is phosphorylated at the N-terminus by c-Jun N-terminal kinases (JNKs) or other protein kinases. This phosphorylation decreases c-Jun ubiquitination and degradation. The underlying mechanism for this phenomenon is still unknown. Here, we show that receptor for activated C-kinase 1 (Rack1) can bind with c-Jun and ubiquitin ligase Fbw7 to form a complex. When c-Jun is phosphorylated at the N-terminus, c-Jun is released from the complex and cannot be ubiquitinated by Fbw7, which leads to increased stabilization and accumulation of c-Jun. These results reveal that Rack1 has a very important role in tumorigenesis by maintaining the stability of c-Jun that has been phosphorylated at its N-terminus by JNKs or other kinases.	885
NA	NA	NA	23608534	Folding of newly synthesized polypeptides (NSPs) into functional proteins is a highly regulated process. Rigorous quality control ensures that NSPs attain their native fold during or shortly after completion of translation. Nonetheless, signaling pathways that govern the degradation of NSPs in mammals remain elusive. We demonstrate that the stress-induced c-Jun N-terminal kinase (JNK) is recruited to ribosomes by the receptor for activated protein C kinase 1 (RACK1). RACK1 is an integral component of the 40S ribosome and an adaptor for protein kinases. Ribosome-associated JNK phosphorylates the eukaryotic translation elongation factor 1A isoform 2 (eEF1A2) on serines 205 and 358 to promote degradation of NSPs by the proteasome. These findings establish a role for a RACK1/JNK/eEF1A2 complex in the quality control of NSPs in response to stress.	854
SCFFBW2:GCM1	FBXW2	GCM1	23651062	GCM1 (glial cell missing 1) is a short-lived transcription factor essential for placental development. The F-box protein, FBW2 (F-box and WD-repeat domain-containing 2), which contains five WD (tryptophan-aspartate) repeats, recognizes GCM1 and mediates its ubiquitination via the SCFFBW2 E3 ligase complex. Although the interaction between GCM1 and FBW2 is facilitated by GCM1 phosphorylation, it is possible that this interaction might be regulated by additional cellular factors. In the present study, we perform tandem-affinity purification coupled with MS analysis identifying RACK1 (receptor for activated C-kinase 1) as an FBW2-interacting protein. RACK1 is a multifaceted scaffold protein containing seven WD repeats. We demonstrate that the WD repeats in both RACK1 and FBW2 are required for the interaction of RACK1 and FBW2. Furthermore, RACK1 competes with GCM1 for FBW2 and thereby prevents GCM1 ubiquitination, which is also supported by the observation that GCM1 is destabilized in RACK1-knockdown BeWo placental cells. Importantly, RACK1 knockdown leads to decreased expression of the GCM1 target gene HTRA4 (high-temperature requirement protein A4), which encodes a serine protease crucial for cell migration and invasion. As a result, migration and invasion activities are down-regulated in RACK1-knockdown BeWo cells. The present study reveals a novel function for RACK1 to regulate GCM1 activity and placental cell migration and invasion.	1458
NA	NA	NA	23663784	Tumor necrosis factor-Œ± (TNF-Œ±) is the most potent proinflammatory cytokine in mammals. The degradation of TNF-Œ± mRNA is critical for restricting TNF-Œ± synthesis and involves a constitutive decay element (CDE) in the 3' UTR of the mRNA. Here, we demonstrate that the CDE folds into an RNA stem-loop motif that is specifically recognized by Roquin and Roquin2. Binding of Roquin initiates degradation of TNF-Œ± mRNA and limits TNF-Œ± production in macrophages. Roquin proteins promote mRNA degradation by recruiting the Ccr4-Caf1-Not deadenylase complex. CDE sequences are highly conserved and are found in more than 50 vertebrate mRNAs, many of which encode regulators of development and inflammation. In macrophages, CDE-containing mRNAs were identified as the primary targets of Roquin on a transcriptome-wide scale. Thus, Roquin proteins act broadly as mediators of mRNA deadenylation by recognizing a conserved class of stem-loop RNA degradation motifs.	961
NA	NA	NA	24166503	It is well known that microRNAs (miRs) are abnormally expressed in various cancers and target the messenger RNAs (mRNAs) of cancer-associated genes. While (miRs) are abnormally expressed in various cancers, whether miRs directly target oncogenic proteins is unknown. The present study investigated the inhibitory effects of miR-18a on colon cancer progression, which was considered to be mediated through its direct binding and degradation of heterogeneous nuclear ribonucleoprotein A1 (hnRNP A1). An MTT assay and xenograft model demonstrated that the transfection of miR-18a induced apoptosis in SW620 cells. A binding assay revealed direct binding between miR-18a and hnRNP A1 in the cytoplasm of SW620 cells, which inhibited the oncogenic functions of hnRNP A1. A competitor RNA, which included the complementary sequence of the region of the miR-18a-hnRNP A1 binding site, repressed the effects of miR-18a on the induction of cancer cell apoptosis. In vitro single and in vivo double isotope assays demonstrated that miR-18a induced the degradation of hnRNP A1. An immunocytochemical study of hnRNP A1 and LC3-II and the inhibition of autophagy by 3-methyladenine and ATG7, p62 and BAG3 siRNA showed that miR-18a and hnRNP A1 formed a complex that was degraded through the autophagolysosomal pathway. This is the first report showing a novel function of a miR in the autophagolysosomal degradation of an oncogenic protein resulting from the creation of a complex consisting of the miR and a RNA-binding protein, which suppressed cancer progression.	1553
NA	NA	NA	24333668	New negative regulators of interferon (IFN) signaling, preferably with tissue specificity, are needed to develop therapeutic means to enhance the efficacy of type I IFNs (IFN-Œ±/Œ≤) and reduce their side effects. We conducted cell-based screening for IFN signaling enhancer and discovered that luteolin, a natural flavonoid, sensitized the antiproliferative effect of IFN-Œ± in hepatoma HepG2 cells and cervical carcinoma HeLa cells. Luteolin promoted IFN-Œ≤-induced Janus kinase/signal transducer and activator of transcription (JAK/STAT) pathway activation by enhancing the phosphorylation of Jak1, Tyk2, and STAT1/2, thereby promoting STAT1 accumulation in the nucleus and endogenous IFN-Œ±-regulated gene expression. Of interest, inhibition of phosphodiesterase (PDE) abolished the effect of IFN-Œ≤ and luteolin on STAT1 phosphorylation. Luteolin also increased the cAMP-degrading activity of PDE bound with type I interferon receptor 2 (IFNAR2) and decreased the intracellular cAMP level, indicating that luteolin may act on the JAK/STAT pathway via PDE. Protein kinase A (PKA) was found to negatively regulate IFN-Œ≤-induced JAK/STAT signaling, and its inhibitory effect was counteracted by luteolin. Pull-down and immunoprecipitation assays revealed that type II PKA interacted with IFNAR2 via the receptor for activated C-kinase 1 (RACK-1), and such interaction was inhibited by luteolin. Src homology domain 2 containing tyrosine phosphatase-2 (SHP-2) was further found to mediate the inhibitory effect of PKA on the JAK/STAT pathway. These data suggest that PKA/PDE-mediated cAMP signaling, integrated by RACK-1 to IFNAR2, may negatively regulate IFN signaling through SHP-2. Inhibition of this signaling may provide a new way to sensitize the efficacy of IFN-Œ±/Œ≤.	1776
NA	NA	NA	24591271	RACK1 is a member of the WD repeat family of proteins and is involved in multiple fundamental cellular processes. An intriguing feature of RACK1 is its ability to interact with at least 80 different protein partners. Thus, the structural features enabling such interactomic flexibility are of great interest. Several previous studies of the crystal structures of RACK1 orthologs described its detailed architecture and confirmed predictions that RACK1 adopts a seven-bladed Œ≤-propeller fold. However, this did not explain its ability to bind to multiple partners. We performed hydrogen-deuterium (H-D) exchange mass spectrometry on three orthologs of RACK1 (human, yeast, and plant) to obtain insights into the dynamic properties of RACK1 in solution. All three variants retained similar patterns of deuterium uptake, with some pronounced differences that can be attributed to RACK1's divergent biological functions. In all cases, the most rigid structural elements were confined to B-C turns and, to some extent, strands B and C, while the remaining regions retained much flexibility. We also compared the average rate constants for H-D exchange in different regions of RACK1 and found that amide protons in some regions exchanged at least 1000-fold faster than in others. We conclude that its evolutionarily retained structural architecture might have allowed RACK1 to accommodate multiple molecular partners. This was exemplified by our additional analysis of yeast RACK1 dimer, which showed stabilization, as well as destabilization, of several interface regions upon dimer formation.	1589
NA	NA	NA	24648344	Intermittent oxygen deficiency in cancers promotes prolonged inflammation, continuous angiogenesis, and increased drug resistance. Hypoxia-inducible factor-1 (HIF1) has a pivotal role in the regulation of cellular responses to oxygen deficiency. The Œ±-subunit of HIF1 (HIF1Œ±) is degraded in normoxia but stabilized in hypoxia. However, the molecular mechanism that controls oxygen-independent degradation of HIF1Œ± has remained elusive. Human rhomboid family-1 (RHBDF1) is a member of a large family of nonprotease rhomboids whose function is basically unknown. We report here that RHBDF1 expression in breast cancer is highly elevated and is strongly correlated with escalated disease progression, metastasis, poor prognosis, and poor response to chemotherapy. We show that RHBDF1 interaction with the receptor of activated protein-C kinase-1 (RACK1) in breast cancer cells prevents RACK1-assisted, oxygen-independent HIF1Œ± degradation. In addition, we show that the HIF1Œ±-stabilizing activity of RHBDF1 diminishes when the phosphorylation of a tyrosine residue on the RHBDF1 molecule is inhibited. These findings are consistent with the view that RHBDF1 is a critical component of a molecular switch that regulates HIF1Œ± stability in cancer cells in hypoxia and that RHBDF1 is of potential value as a new target for cancer treatment.	1340
RACK1:HIF-1alpha	NA	HIF1A	25065497	The growth adaptation of cancer cells to a hypoxic tumour microenvironment is mostly regulated by hypoxia-induced transcription factor HIF-1. HIF-1 transcriptional activity is strictly controlled by protein levels of the HIF-1Œ± subunit, which is tightly regulated by a well-characterized O2 -dependent ubiquitin ligase-proteasomal degradation pathway. The cold-sensitive Ca(2+) channel protein TRPM8 exhibits increased expression in advanced prostate cancer. However, its exact functional roles in prostate cancer growth regulation are unclear and controversial. In this work, we show that TRPM8 promotes in vitro hypoxic growth capacities, drug resistance, and in vivo tumourigenicity, accompanied with enhanced HIF-1Œ± protein levels. These effects are further potentiated by TRPM8 agonists but suppressed by TRPM8 gene knockdown and blocking with antagonists or TRPM8 antibody. TRPM8-induced suppression of HIF-1Œ± ubiquitination and enhanced HIF-1 transactivation were attenuated by forced RACK1 expression and TRPM8 overexpression reduced phospho-RACK1 levels, thus affecting its dimerization status, and promoted RACK1 binding to HIF-1Œ± and calcineurin. These data indicate that TRPM8-induced increase of HIF-1Œ± protein in hypoxia- or normoxia-exposed prostate cancer cells was mediated through a newly characterized Ca(2+) -dependent but O2 -independent mechanism involving binding of RACK1 to HIF-1Œ± and RACK1-mediated ubiquitination of HIF-1Œ±. Collectively, our study not only provides a mechanistic insight into how TRPM8 promotes the hypoxic growth adaptation of cancer cells via its promotion of RACK1-mediated stabilization of HIF-1Œ± but also suggests a potential therapeutic strategy for prostate cancer by targeting TRPM8.	1743
WWP1:deltaNp73	WWP1	TP73	25071155	The balance between transcription factor p73 and its functionally opposing N-terminally truncated ŒîNp73 isoform is critical for cell survival, but the precise mechanism that regulates their levels is not clear. In our study, we identified WWP2, an E3 ligase, as a novel p73-associated protein that ubiquitinates and degrades p73. In contrast, WWP2 heterodimerizes with another E3 ligase, WWP1, which specifically ubiquitinates and degrades ŒîNp73. Further, we identified phosphatase PPM1G as a functional switch that controls the balance between monomeric WWP2 and a WWP2/WWP1 heterodimeric state in the cell. During cellular stress, WWP2 is inactivated, leading to upregulation of p73, whereas WWP2-WWP1 complex is intact to degrade ŒîNp73, thus playing an important role in shifting the balance between p73 and ŒîNp73. Collectively, our results reveal a new functional E3 ligase complex controlled by PPM1G that differentially regulates cellular p73 and ŒîNp73.	964
WWP2:p73	WWP2	TP73	25071155	The balance between transcription factor p73 and its functionally opposing N-terminally truncated ŒîNp73 isoform is critical for cell survival, but the precise mechanism that regulates their levels is not clear. In our study, we identified WWP2, an E3 ligase, as a novel p73-associated protein that ubiquitinates and degrades p73. In contrast, WWP2 heterodimerizes with another E3 ligase, WWP1, which specifically ubiquitinates and degrades ŒîNp73. Further, we identified phosphatase PPM1G as a functional switch that controls the balance between monomeric WWP2 and a WWP2/WWP1 heterodimeric state in the cell. During cellular stress, WWP2 is inactivated, leading to upregulation of p73, whereas WWP2-WWP1 complex is intact to degrade ŒîNp73, thus playing an important role in shifting the balance between p73 and ŒîNp73. Collectively, our results reveal a new functional E3 ligase complex controlled by PPM1G that differentially regulates cellular p73 and ŒîNp73.	964
NA	NA	NA	25496916	Previously we described a transdominant negative mutant of the HIV-1 Tat protein, termed Nullbasic, that downregulated the steady state levels of unspliced and singly spliced viral mRNA, an activity caused by inhibition of HIV-1 Rev activity. Nullbasic also altered the subcellular localizations of Rev and other cellular proteins, including CRM1, B23 and C23 in a Rev-dependent manner, suggesting that Nullbasic may disrupt Rev function and trafficking by intervening with an unidentified component of the Rev nucleocytoplasmic transport complex. To seek a possible mechanism that could explain how Nullbasic inhibits Rev activity, we used a proteomics approach to identify host cellular proteins that interact with Nullbasic. Forty-six Nullbasic-binding proteins were identified by mass spectrometry including the DEAD-box RNA helicase, DDX1. To determine the effect of DDX1 on Nullbasic-mediated Rev activity, we performed cell-based immunoprecipitation assays, Rev reporter assays and bio-layer interferometry (BLI) assays. Interaction between DDX1 and Nullbasic was observed by co-immunoprecipitation of Nullbasic with endogenous DDX1 from cell lysates. BLI assays showed a direct interaction between Nullbasic and DDX1. Nullbasic affected DDX1 subcellular distribution in a Rev-independent manner. Interestingly overexpression of DDX1 in cells not only restored Rev-dependent mRNA export and gene expression in a Rev reporter assay but also partly reversed Nullbasic-induced Rev subcellular mislocalization. Moreover, HIV-1 wild type Tat co-immunoprecipitated with DDX1 and overexpression of Tat could rescue the unspliced viral mRNA levels inhibited by Nullbasic in HIV-1 expressing cells. Nullbasic was used to further define the complex mechanisms involved in the Rev-dependent nuclear export of the 9 kb and 4 kb viral RNAs. All together, these data indicate that DDX1 can be sequestered by Nullbasic leading to destabilization of the Rev nucleocytoplasmic transport complex and decreased levels of Rev-dependent viral transcripts. The outcomes support a role for DDX1 in maintenance of a Rev nuclear complex that transports viral RRE-containing mRNA to the cytoplasm. To our knowledge Nullbasic is the first anti-HIV protein that specifically targets the cellular protein DDX1 to block Rev's activity. Furthermore, our research raises the possibility that wild type Tat may play a previously unrecognized but very important role in Rev function.	2456
ITCH:GLI1	ITCH	GLI1	26603838	GLI1 oncogene has been implicated in the pathobiology of several neoplasms including diffuse large B-cell lymphoma (DLBCL). However, mechanisms underlying GLI1-increased activity in DLBCL are poorly characterized. Herein, we demonstrate that IKKŒ≤ phosphorylates GLI1 in DLBCL. IKKŒ≤ activation increased GLI1 protein levels and transcriptional activity, whereas IKKŒ≤ silencing decreased GLI1 levels and transcriptional activity. Tumor necrosis factor-Œ± (TNFŒ±) mediated IKKŒ≤ activation-impaired GLI1 binding with the E3 ubiquitin ligase-ITCH, leading to decreased K48-linked ubiquitination/degradation of GLI1. We found 8 IKKŒ≤-dependent phosphorylation sites that mediate GLI1 stability. Mutating or deleting these residues facilitated GLI1-ITCH interaction and decreased the protective effect of TNFŒ± on GLI1 stability. IKKŒ≤-GLI1 crosstalk is significant because combined inhibition of both molecules resulted in synergistic suppression of DLBCL viability in vivo and in vitro. By linking IKKŒ≤-mediated nuclear factor-Œ∫B activity with GLI1, we identified a crosstalk between these 2 pathways that can inform the design of novel therapeutic strategies in DLBCL.	1170
NA	NA	NA	26893362	Although treatment with imatinib, which inhibits KIT and PDGFR, controls advanced disease in about 80% of gastrointestinal stromal tumor (GIST) patients, resistance to imatinib often develops. RACK1 (Receptor for Activated C Kinase 1) is a ribosomal protein that contributes to tumor progression by affecting proliferation, apoptosis, angiogenesis, and migration. Here, we found that c-KIT binds to RACK1 and increases proteasome-mediated RACK1 degradation. Imatinib treatment inhibits c-KIT activity and prevents RACK1 degradation, and RACK1 is upregulated in imatinib-resistant GIST cells compared to non-resistant parental cells. Moreover, Erk and Akt signaling were reactivated by imatinib in resistant GIST cells. RACK1 functioned as a scaffold protein and mediated Erk and Akt reactivation after imatinib treatment, thereby promoting GIST cell survival even in the presence of imatinib. Combined inhibition of KIT and RACK1 inhibited growth in imatinib-resistant GIST cell lines and reduced tumor relapse in GIST xenografts. These findings provide new insight into the role of RACK1 in imatinib resistance in GIST.	1120
RACK1:Dvl	NA	DVL1	27129200	Wnt signaling plays a critical role in embryonic development, tissue homeostasis, and cancer development. Dishevelled (Dvl) is an essential and central component in Wnt signaling, and its stability and activity is tightly regulated. It has been shown that Dvl can be degraded via both the proteasome and autophagy-lysosome pathways. Here we report that receptor for activated C kinase 1 (RACK1) negatively regulates Dishevelled stability and Wnt signaling. RACK1 interacts with Dvl proteins and promotes their lysosomal degradation, and this effect is enhanced by autophagy induction. RACK1 also interacts with LC3 and enhances the association of LC3 with Dvl2, thereby leading to degradation of Dvl proteins through autophagy. These findings reveal a novel regulatory function of RACK1 in Wnt signaling by modulating Dvl stability.	832
NA	NA	NA	27325703	Autophagy is biological mechanism allowing recycling of long-lived proteins, abnormal protein aggregates, and damaged organelles under cellular stress conditions. Following sequestration in double- or multimembrane autophagic vesicles, the cargo is delivered to lysosomes for degradation. ATG5 is a key component of an E3-like ATG12-ATG5-ATG16 protein complex that catalyzes conjugation of the MAP1LC3 protein to lipids, thus controlling autophagic vesicle formation and expansion. Accumulating data indicate that ATG5 is a convergence point for autophagy regulation. Here, we describe the scaffold protein RACK1 (receptor activated C-kinase 1, GNB2L1) as a novel ATG5 interactor and an autophagy protein. Using several independent techniques, we showed that RACK1 interacted with ATG5. Importantly, classical autophagy inducers (starvation or mammalian target of rapamycin blockage) stimulated RACK1-ATG5 interaction. Knockdown of RACK1 or prevention of its binding to ATG5 using mutagenesis blocked autophagy activation. Therefore, the scaffold protein RACK1 is a new ATG5-interacting protein and an important and novel component of the autophagy pathways.	1158
NA	NA	NA	27530921	GNB2L1 is an intercellular scaffold protein of the Trp-Asp (WD) repeat protein family, and has been reported to play suppressive roles in the progression of gastric cancer. However, the regulatory mechanisms of GNB2L1 in gastric cancer still remain largely elusive. In the present study, we found that OGT was capable to interact with GNB2L1 directly and modify GNB2L1 with O-GlcNAcylation in gastric cancer, and this O-GlcNAcylation hindered the inhibition of GNB2L1 on migration of gastric cancer cells. Moreover, O-GlcNAcylation regulated the degradation instead of the synthesis of GNB2L1 in gastric cancer, and our data suggested the O-GlcNAcylation on GNB2L1 influenced its stability directly. In addition, the clinical data revealed the negative correlation of the protein level instead of the mRNA level of GNB2L1 with OGT expression, and showed that OGT reversed the inhibition of GNB2L1 on metastasis, and worsened the prognosis of GNB2L1(High) patients. In summary, this study indicated the O-GlcNAcylation on GNB2L1 reversed its inhibition on gastric tumour metastasis via promoting its degradation.	1111
NA	NA	NA	27576135	ADAM17 (a disintegrin and metalloproteinase 17) is a plasma membrane metalloprotease involved in proteolytic release of the extracellular domain of many cell surface molecules, a process known as ectodomain shedding. Through this process, ADAM17 is implicated in several aspects of tumor growth and metastasis in a broad range of tumors, including head and neck squamous cell carcinomas (HNSCC). In this study, mass spectrometry-based proteomics approaches revealed glypican-1 (GPC1) as a new substrate for ADAM17, and its shedding was confirmed to be metalloprotease-dependent, induced by a pleiotropic agent (PMA) and physiologic ligand (EGF), and inhibited by marimastat. In addition, immunoblotting analysis of GPC1 in the extracellular media from control and ADAM17shRNA pointed to a direct involvement of ADAM17 in the cleavage of GPC1. Moreover, mass spectrometry-based interactome analysis of GPC1 revealed biological functions and pathways related mainly to cellular movement, adhesion and proliferation, which were events also modulated by up regulation of full length and cleavage GPC1. Altogether, we showed that GPC1 is a novel ADAM17 substrate, thus the function of GPC1 may be modulated by proteolysis signaling. Inhibition of metalloproteases as a therapeutic approach has failed because there is limited knowledge of the degradome of individual proteases as well as the cellular function of cleaved substrates. Using different proteomic techniques, this study uncovered novel substrates that can be modulated by ADAM17 in oral squamous cell carcinoma cell line. Glypican-1 was validated as a novel substrate for ADAM17, with important function in adhesion, proliferation and migration of carcinoma cells. Therefore, this study opens new avenues regarding the proteolysis-mediated function of GPC1 by ADAM17.	1824
NA	NA	NA	27890430	TAR DNA-binding protein-43 (TDP-43, transactive response DNA binding protein 43kDa) accumulates in the cytoplasm of affected neurons and glia, as large inclusions of stress granules (SGs). However, the mechanism of TDP-43 interaction with the target genes and its specific role in osteoarthritis (OA) progression is still unknown. The goal of this study was to identify the role of TDP-43 in OA progression by modulating its target genes. MSCs were transfected with TDP-43 gene lentivirus. The role of elevated TDP-43 expression in the differentiation of MSCs to chondrocytes was investigated. Cell function assay was used to evaluate the proliferation and apoptosis of Human chondrocytes (HCs) co-cultured with MSC. Truncated TDP-43/p35 expression and SGs formation in HCs were identified using cyto-immunofluorescence assay. Critical genes mediating apoptotic and proliferative signaling in HCs were measured using co-culturing MSC assays. The phosphorylation of key kinases was analyzed using the HTRF phosphokinase assay, and the expression of key genes in proliferative and apoptotic signaling transduction pathways was detected using qRT-PCR. The MSCs differentiated into HCs after transfection of TDP-43 genes. The TDP-43 can degrade truncated TDP-43/p35, and promote SGs formation and HCs proliferation, and inhibit HCs apoptosis after co-culturing with MSCs. TDP-43 overexpression in MSCs promoted high expression of RACK1 and promoted phosphorylation of key kinases in HCs. Critical genes were highly expressed in P38 MAPK/MKK3 proliferative signaling, but not in P38 MAPK/JNK MAPK signaling. The chondrogenically differentiation of MSCs was not influenced by transfection of TDP-43 genes, and promoted HCs growth after co-culturing with HCs. The data indicated that TDP-43/p35 contributed to SGs formation by promoting RACK1 expression. The study sheds new light on post-transcriptional regulation and apoptosis in OA by RACK1, which is a potential treatment strategy for OA.	1986
NA	NA	NA	29743600	The Na+;HCO3- co-transporter NBCn1 (SLC4A7) is a major regulator of intracellular pH yet its trafficking and turnover are essentially unstudied. Here, we used MDCK-II and MCF-7 cells to investigate these processes in epithelial cells. GFP-NBCn1 membrane localization was abolished by truncation of the full NBCn1 C-terminal tail (C-tail) yet did not require the C-terminal PDZ-binding motif (ETSL). Glutathione-S-Transferase-pulldown of the C-tail followed by mass spectrometry analysis revealed putative interactions with multiple sorting-, degradation- and retention factors, including the scaffolding protein RACK1. Pulldown of FLAG-tagged deletion constructs mapped the RACK1 interaction to the proximal NBCn1 C-tail. Proximity Ligation Assay and co-immunoprecipitation confirmed that native NBCn1 interacts with RACK1 in a cellular context. Consistent with a functional role of this complex, RACK1 knockdown reduced NBCn1 membrane localization without affecting total NBCn1 expression. Notably, only non-confluent cells exhibited detectable NBCn1-RACK1 plasma membrane co-localization, suggesting that RACK1 regulates the trafficking of NBCn1 to the membrane. Whereas total NBCn1 degradation was slow, with a half-life of more than 24‚Äâh, one-third of surface NBCn1 was constitutively endocytosed from the basolateral membrane within 60‚Äâmin. This suggests that a fraction of NBCn1 exhibits recycling between the basolateral membrane and intracellular compartment(s). Our findings have important implications for understanding NBCn1 regulation as well as its dysregulation in disease.	1591
FBXW8:Nanog	FBXW8	NANOG	30809310	Targeting cancer stem cells (CSCs) has been proposed as a new strategy to eradicate malignancies, including hepatocellular carcinoma (HCC). However, the mechanisms by which CSCs sustain their self-renewal and chemoresistance remain elusive. Nanog is a master transcriptional regulator of stemness, especially in CSCs. Its expression is tightly regulated by the ubiquitin-proteasome system in embryonic stem cells (ESCs). Whether the suppression of Nanog ubiquitination contributes to its over-expression in CSCs has not been explored. In addition, the role of receptor for activated C kinase 1 (RACK1), an adaptor protein implicated in HCC growth, in liver CSC-like traits remains to be determined. Methods: In vitro and in vivo assays were performed to investigate the role of RACK1 in liver CSC-like phenotype and murine ESC function. How RACK1 regulates Nanog expression was explored by immunoblotting and immunohistochemistry. The interaction of RACK1 with Nanog and the consequent effects on Nanog ubiquitination and stemness were then analyzed. Results: RACK1 promotes self-renewal and chemoresistance of human liver CSCs and maintains murine ESC function. Consistently, RACK1 enhances the expression of Nanog in human HCC cells and murine ESCs. The protein levels of RACK1 in clinical HCC tissues positively correlate with those of Nanog. Further exploration indicates that RACK1 directly binds to Nanog, which prevents its recruitment of E3 ubiquitin ligase FBXW8 and ubiquitin-dependent degradation. The interaction with Nanog is essential for RACK1 to promote stemness. Conclusions: Our data provide novel insights into the regulation of Nanog protein levels, as well the key role of RACK1 to enhance self-renewal and chemoresistance of CSCs in human HCC.	1765
VCP:NIS	VCP	SLC5A5	31672844	The sodium iodide symporter (NIS) is required for iodide uptake, which facilitates thyroid hormone biosynthesis. NIS has been exploited for over 75 years in ablative radioiodine (RAI) treatment of thyroid cancer, where its ability to transport radioisotopes depends on its localization to the plasma membrane. The advent of NIS-based in vivo imaging and theranostic strategies in other malignancies and disease modalities has recently increased the clinical importance of NIS. However, NIS trafficking remains ill-defined. Here, we used tandem mass spectrometry followed by coimmunoprecipitation and proximity ligation assays to identify and validate two key nodes-ADP-ribosylation factor 4 (ARF4) and valosin-containing protein (VCP)-controlling NIS trafficking. Using cell-surface biotinylation assays and highly inclined and laminated optical sheet microscopy, we demonstrated that ARF4 enhanced NIS vesicular trafficking from the Golgi to the plasma membrane, whereas VCP-a principal component of endoplasmic reticulum (ER)-associated degradation-governed NIS proteolysis. Gene expression analysis indicated VCP expression was particularly induced in aggressive thyroid cancers and in patients who had poorer outcomes following RAI treatment. Two repurposed FDA-approved VCP inhibitors abrogated VCP-mediated repression of NIS function, resulting in significantly increased NIS at the cell-surface and markedly increased RAI uptake in mouse and human thyroid models. Collectively, these discoveries delineate NIS trafficking and highlight the new possibility of systemically enhancing RAI therapy in patients using FDA-approved drugs. SIGNIFICANCE: These findings show that ARF4 and VCP are involved in NIS trafficking to the plasma membrane and highlight the possible therapeutic role of VCP inhibitors in enhancing radioiodine effectiveness in radioiodine-refractory thyroid cancer.	1888
NA	NA	NA	32215176	Transient receptor potential melastatin subfamily member 7 (TRPM7) was essential in the growth and metastatic ability of prostate cancer cells. However, the effects and the relevant molecular mechanisms of TRPM7 on metastasis of prostate cancer under hypoxic atmosphere remain unclear. This study investigated the role of TRPM7 in the metastatic ability of androgen-independent prostate cancer cells under hypoxia. First, data mining was carried out to disclose the relationship between the TRPM7 gene level and the survival of prostate cancer patients. Specific siRNAs were used to knockdown target genes. Western blotting and qPCR were employed to determine protein and gene expression, respectively. The gene transcription activity was evaluated by luciferase activity assay of promoter gene. The protein interaction was determined by coimmunoprecipitation. Wound healing and transwell assays were employed to evaluated cell migration and invasion, respectively. Open access database results showed that high expression of TRPM7 was closely related to the poor survival of prostate cancer patients. Hypoxia simultaneously increased TRPM7 expression and induced HIF-1Œ± accumulation in androgen-independent prostate cancer cells. Knockdown of TRPM7 significantly promoted HIF-1Œ± degradation through the proteasome and inhibited EMT changes in androgen-independent prostate cancer cells under hypoxic condition. Moreover, TRPM7 knockdown increased the phosphorylation of RACK1 and strengthened the interaction between RACK1 and HIF-1Œ± but attenuated the binding of HSP90 to HIF-1Œ±. Whereas knockdown of RACK1 increased the binding of HSP90 to HIF-1Œ±. Furthermore, both TRPM7 and HIF-1Œ± knockdown significantly suppressed hypoxia-induced Annexin A1 protein expression, and suppression of HIF-1Œ±/Annexin A1 signaling significantly inhibited hypoxia-induced cell migration and invasion of androgen-independent prostate cancer cells. Our findings demonstrate that TRPM7 knockdown promotes HIF-1Œ± degradation via an oxygen-independent mechanism involving increased binding of RAKC1 to HIF-1Œ±, and TRPM7-HIF-1Œ±-Annexin A1 signaling axis plays a crucial role in the EMT, cell migration, and invasion of androgen-independent prostate cancer cells under hypoxic conditions.	2274
Hrd1:Acly	SYVN1	ACLY	32888949	The functions of Acly in regulating nonalcoholic fatty liver disease (NAFLD) have been identified; however, the dynamic control of Acly expression under the pathological state of metabolic disorders has not been fully elucidated. Previous studies reported an ubiquitin-proteasome-mediated degradation of Acly, but the mechanism is still largely unknown. Co-IP-based mass spectrum (MS/MS) assays were performed in HepG2 and Hepa1-6 hepatocytes and mouse liver tissue. The protein-protein interaction and ubiquitin modification of Hrd1 on Acly were confirmed by co-IP based immuno-blotting. Acetyl-CoA levels and lipogenesis rates were determined. The roles of Hrd1 on NAFLD and insulin resistance were tested by adenovirus-mediated overexpression in db/db mice or in separated primary hepatocytes. Hrd1, a subunit of the endoplasmic reticulum-associated degradation (ERAD) complex, interacted with and ubiquitinated Acly, thereby reducing its protein level. Hrd1 suppressed the acetyl-CoA level and inhibited lipogenesis through an Acly-dependent pathway. The expression of hepatic Hrd1 was negatively associated with NAFLD, whereas overexpression of Hrd1 ameliorated hepatic steatosis and enhanced insulin sensitivity, both in db/db mice and in separated mouse primary hepatocytes. Our results suggest that Acly, a master enzyme that regulates lipogenesis, is degraded by Hrd1 through ubiquitin modification. The activation of Hrd1 in hepatocytes might therefore represent a strategic approach for NAFLD therapy.	1512
NA	NA	NA	33323973	Dysregulation of the Wnt/Œ≤-catenin signaling pathway is critically involved in gastric cancer (GC) progression. However, current Wnt pathway inhibitors being studied in preclinical or clinical settings for other cancers such as colorectal and pancreatic cancers are either too cytotoxic or insufficiently efficacious for GC. Thus, we screened new potent targets from Œ≤-catenin destruction complex associated with GC progression from clinical samples, and found that scaffolding protein RACK1 deficiency plays a significant role in GC progression, but not APC, AXIN, and GSK3Œ≤. Then, we identified its upstream regulator UBE2T which promotes GC progression via hyperactivating the Wnt/Œ≤-catenin signaling pathway through the ubiquitination and degradation of RACK1 at the lysine K172, K225, and K257 residues independent of an E3 ligase. Indeed, UBE2T protein level is negatively associated with prognosis in GC patients, suggesting that UBE2T is a promising target for GC therapy. Furthermore, we identified a novel UBE2T inhibitor, M435-1279, and suggested that M435-1279 acts inhibit the Wnt/Œ≤-catenin signaling pathway hyperactivation through blocking UBE2T-mediated degradation of RACK1, resulting in suppression of GC progression with lower cytotoxicity in the meantime. Overall, we found that increased UBE2T levels promote GC progression via the ubiquitination of RACK1 and identified a novel potent inhibitor providing a balance between growth inhibition and cytotoxicity as well, which offer a new opportunity for the specific GC patients with aberrant Wnt/Œ≤-catenin signaling.	1592
RACK1:HIF-1alpha	NA	HIF1A	33620117	Hyperglycemia can drive advanced glycation end product (AGE) accumulation and associated nucleus pulposus cell (NPC) dysfunction, but the basis for this activity has not been elucidated. Hypoxia-inducible factor-1Œ± (HIF-1Œ±) is subject to cell-type-specific AGE-mediated regulation. In the current study, we assessed the mechanistic relationship between AGE accumulation and HIF-1Œ± degradation in NPCs. Immunohistochemical staining of degenerated nucleus pulposus (NP) samples was used to assess AGE levels. AGE impact on NPC survival and glycolysis-related gene expression was assessed via 3-(4,5)-dimethylthiazol(-z-y1)-3,5-di-phenyltetrazolium bromide assay and quantitative reverse-transcription polymerase chain reaction (qRT-PCR), while HIF-1Œ± expression in NPCs following AGE treatment was monitored via Western blot analysis and qRT-PCR. Additionally, a luciferase reporter assay was used to monitor HIF-1Œ± transcriptional activity. The importance of the receptor for activated C-kinase 1 (RACK1) as a mediator of HIF-1Œ± degradation was evaluated through gain- and loss-of-function experiments. Competitive binding of RACK1 and HSP90 to HIF-1Œ± was evaluated via immunoprecipitation. Increased AGE accumulation was evident in NP samples from diabetic patients, and AGE treatment resulted in reduced HIF-1Œ± protein levels in NPCs that coincided with reduced HIF-1Œ± transcriptional activity. AGE treatment impaired the stability of HIF-1Œ±, leading to its RACK1-mediated proteasomal degradation in a manner independent of the canonical PHD-mediated degradation pathway. Additionally, RACK1 competed with HSP90 for HIF-1Œ± binding following AGE treatment. AGE treatment of NPCs leads to HIF-1Œ± protein degradation. RACK1 competes with HSP90 for HIF-1Œ± binding following AGE treatment, resulting in posttranslational HIF-1Œ± degradation. These results suggest that AGE is an intervertebral disc degeneration risk factor, and highlight potential avenues for the treatment or prevention of this disease.	2014
HectD1:ZNF622	HERC2	ZNF622	33711283	Impaired ribosome function is the underlying etiology in a group of bone marrow failure syndromes called ribosomopathies. However, how ribosomes are regulated remains poorly understood, as are approaches to restore hematopoietic stem cell (HSC) function loss because of defective ribosome biogenesis. Here we reveal a role of the E3 ubiquitin ligase HectD1 in regulating HSC function via ribosome assembly and protein translation. Hectd1-deficient HSCs exhibit a striking defect in transplantation ability and ex¬†vivo maintenance concomitant with reduced protein synthesis and growth rate under stress conditions. Mechanistically, HectD1 ubiquitinates and degrades ZNF622, an assembly factor for the ribosomal 60S subunit. Hectd1 loss leads to accumulation of ZNF622 and the anti-association factor eIF6 on 60S, resulting in 60S/40S joining defects. Importantly, Znf622 depletion in Hectd1-deficient HSCs restored ribosomal subunit joining, protein synthesis, and HSC reconstitution capacity. These findings highlight the importance of ubiquitin-coordinated ribosome assembly in HSC regeneration.	1097
NA	NA	NA	34624207	Nonstructural protein 1 (nsp1) is a coronavirus (CoV) virulence factor that restricts cellular gene expression by inhibiting translation through blocking the mRNA entry channel of the 40S ribosomal subunit and by promoting mRNA degradation. We perform a detailed structure-guided mutational analysis of severe acute respiratory syndrome (SARS)-CoV-2¬†nsp1, revealing insights into how it coordinates these activities against host but not viral mRNA. We find that residues in the N-terminal and central regions of nsp1 not involved in docking into the 40S mRNA entry channel nonetheless stabilize its association with the ribosome and mRNA, both enhancing its restriction of host gene expression and enabling mRNA containing the SARS-CoV-2 leader sequence to escape translational repression. These data support a model in which viral mRNA binding functionally alters the association of nsp1 with the ribosome, which has implications for drug targeting and understanding how engineered or emerging mutations in SARS-CoV-2¬†nsp1 could attenuate the virus.	1052
NA	NA	NA	34662580	Neddylation is a posttranslational modification that attaches ubiquitin-like protein Nedd8 to protein targets via Nedd8-specific E1-E2-E3 enzymes and modulates many important biological processes. Nedd8 attaches to a lysine residue of a substrate, not for degradation, but for modulation of substrate activity. We previously identified the HECT-type ubiquitin ligase Smurf1, which controls diverse cellular processes, is activated by Nedd8 through covalent neddylation. Smurf1 functions as a thioester bond-type Nedd8 ligase to catalyze its own neddylation. Numerous ubiquitination substrates of Smurf1 have been identified, but the neddylation substrates of Smurf1 remain unknown. Here, we show that Smurf1 interacts with RRP9, a core component of the U3 snoRNP complex, which is involved in pre-rRNA processing. Our in¬†vivo and in¬†vitro neddylation modification assays show that RRP9 is conjugated with Nedd8. RRP9 neddylation is catalyzed by Smurf1 and removed by the NEDP1 deneddylase. We identified Lys221 as a major neddylation site on RRP9. Deficiency of RRP9 neddylation inhibits pre-rRNA processing and leads to downregulation of ribosomal biogenesis. Consequently, functional studies suggest that ectopic expression of RRP9 promotes tumor cell proliferation, colony formation, and cell migration, whereas unneddylated RRP9, K221R mutant has no such effect. Furthermore, in human colorectal cancer, elevated expression of RRP9 and Smurf1 correlates with cancer progression. These results reveal that Smurf1 plays a multifaceted role in pre-rRNA processing by catalyzing RRP9 neddylation and shed new light on the oncogenic role of RRP9.	1647
RACK1:HIF-2alpha	NA	EPAS1	34931765	In various cancers, migration and invasion inhibitory protein (MIIP) is expressed at low level and is involved in cancer pathogenesis. Herein, we sought to explore the function of MIIP in clear cell renal cell carcinoma (ccRCC). CCK-8, colony formation, cell cycle, and endothelial cell tube formation assays were performed to evaluate the roles of MIIP in ccRCC proliferation and angiogenesis. To explore the underlying mechanism, we conducted RNA-sequencing, GSEA, qRT-PCR, Western blot, ELISA, cell transfection, coimmunoprecipitation, and ubiquitination assays in ccRCC cell lines. Furthermore, xenograft tumor growth in nude mice, and Ki-67 and CD31 staining in xenograft tissues were examined. Finally, the association of MIIP expression with clinical pathology and the expression status of HIF-2Œ± and cysteine-rich 61 (CYR61) were further analyzed in human RCC tissues through Western blot and immunohistochemistry. Both in vitro and in vivo functional experiments indicated that forced expression of MIIP inhibited ccRCC proliferation and angiogenesis, whereas silencing MIIP either in normal HK-2 cells or in ccRCC cells had the opposite effect (P < 0.05). Mechanistically, CYR61 was identified as a gene significantly downregulated by MIIP overexpression, and was required for the suppressive role of MIIP in ccRCC. MIIP was found to promote HSP90 acetylation and thus impair its chaperone function toward HIF-2Œ±. Consequently, RACK1 binds HIF-2Œ± and causes its ubiquitination and proteasomal degradation, thus decreasing the transcription of its target, CYR61. Finally, analyses of clinical samples demonstrated that MIIP is significantly downregulated in cancer vs. normal tissues in RCC cases, and its expression is negatively associated with histological grade, metastasis, the prognosis of patients with RCC, and the expression of HIF-2Œ± and CYR61 (P < 0.05). MIIP is a novel tumor suppressor in ccRCC via negative regulation of HIF-2Œ±-CYR61 axis.	1967
ARIH1:hnRNP-E1	ARIH1	PCBP1	35102251	The epithelial to mesenchymal transition (EMT), a process that is aberrantly activated in cancer and facilitates metastasis to distant organs, requires coordinated transcriptional and post-transcriptional control of gene expression. The tumor-suppressive RNA binding protein, hnRNP-E1, regulates splicing and translation of EMT-associated transcripts and it is thought that it plays a major role in the control of epithelial cell plasticity during cancer progression. We have utilized yeast 2 hybrid screening to identify novel hnRNP-E1 interactors that play a role in regulating hnRNP-E1; this approach led to the identification of the E3 ubiquitin ligase ARIH1. Here, we demonstrate that hnRNP-E1 protein stability is increased upon ARIH1 silencing, whereas, overexpression of ARIH1 leads to a reduction in hnRNP-E1. Reduced ubiquitination of hnRNP-E1 detected in ARIH1 knockdown (KD) cells compared to control suggests a role for ARIH1 in hnRNP-E1 degradation. The identification of hnRNP-E1 as a candidate substrate of ARIH1 led to the characterization of a novel function for this ubiquitin ligase in EMT induction and cancer progression. We demonstrate a delayed induction of EMT and reduced invasion in mammary epithelial cells silenced for ARIH1. Conversely, ARIH1 overexpression promoted EMT induction and invasion. ARIH1 silencing in breast cancer cells significantly attenuated cancer cell stemness in vitro and tumor formation in vivo. Finally, we utilized miniTurboID proximity labeling to identify novel ARIH1 interactors that may contribute to ARIH1's function in EMT induction and cancer progression.	1616
HACE1:PKR	HACE1	EIF2AK2	36038948	Circular RNAs (circRNAs) represent a novel type of regulatory RNA characterized by high evolutionary conservation and stability. CircRNAs are expected to be potential diagnostic biomarkers and therapeutic targets for a variety of malignancies. However, the regulatory functions and underlying mechanisms of circRNAs in triple-negative breast cancer (TNBC) are largely unknown. By using RNA high-throughput sequencing technology, qRT-PCR and in situ hybridization assays, we screened dysregulated circRNAs in breast cancer and TNBC tissues. Then in vitro assays, animal models and patient-derived organoids (PDOs) were utilized to explore the roles of the candidate circRNA in TNBC. To investigate the underlying mechanisms, RNA pull-down, RNA immunoprecipitation (RIP), co immunoprecipitation (co-IP) and Western blotting assays were carried out. In this study, we demonstrated that circRNA-CREIT was aberrantly downregulated in doxorubicin resistant triple-negative breast cancer (TNBC) cells and associated with a poor prognosis. The RNA binding protein DHX9 was responsible for the reduction in circRNA-CREIT by interacting with the flanking inverted repeat Alu (IRAlu) sequences and inhibiting back-splicing. By utilizing in vitro assays, animal models and patient-derived organoids, we revealed that circRNA-CREIT overexpression significantly enhanced the doxorubicin sensitivity of TNBC cells. Mechanistically, circRNA-CREIT acted as a scaffold to facilitate the interaction between PKR and the E3 ligase HACE1 and promoted proteasomal degradation of PKR protein via K48-linked polyubiquitylation. A reduced PKR/eIF2Œ± signaling axis was identified as a critical downstream effector of circRNA-CREIT, which attenuated the assembly of stress granules (SGs) to activate the RACK1/MTK1 apoptosis signaling pathway. Further investigations revealed that a combination of the SG inhibitor ISRIB and doxorubicin synergistically inhibited TNBC tumor growth. Besides, circRNA-CREIT could be packaged into exosomes and disseminate doxorubicin sensitivity among TNBC cells. Our study demonstrated that targeting circRNA-CREIT and SGs could serve as promising therapeutic strategies against TNBC chemoresistance.	2206
NA	NA	NA	36590901	Extensive remodeling of host gene expression by nonstructural protein 1 (nsp1) of coronaviruses is a well-documented and conserved aspect of coronavirus-host takeover. Using comparative transcriptomics we investigated the diversity of transcriptional targets between various nsp1 proteins. Additionally, affinity purification followed by mass spectrometry was implemented to identify common interactors between the different nsp1 proteins. Although we detected widespread RNA destabilization, closely related nsp1 showed little similarities in clustering of targeted genes. We observed a partial overlap in transcriptional targeting between Œ±-CoV 229E and MERS nsp1, which may suggest a common targeting mechanism, as MERS nsp1 preferentially targets nuclear transcripts. Our interactome data show great variability between nsp1 interactions, with 229E nsp1, the smallest nsp1 tested here, interacting with the most number of host proteins. Although nsp1 is a rather well-conserved protein with conserved functions across different coronaviruses, our data indicate that its precise effects on the host cell are virus specific.	1127
NA	NA	NA	37848434	The receptor for activated C kinase 1 (RACK1) is a key scaffolding protein with multifunctional and multifaceted properties. By mediating protein-protein interactions, RACK1 integrates multiple intracellular signals involved in the regulation of various physiological and pathological processes. Dysregulation of RACK1 has been implicated in the initiation and progression of many tumors. However, the exact function of RACK1 in cancer cellular processes, especially in proliferation, remains controversial. Here, we show that RACK1 is required for breast cancer cell proliferation in vitro and tumor growth in vivo. This effect of RACK1 is associated with its ability to enhance Œ≤-catenin stability and activate the canonical WNT signaling pathway in breast cancer cells. We identified PSMD2, a key component of the proteasome, as a novel binding partner for RACK1 and Œ≤-catenin. Interestingly, although there is no interaction between RACK1 and Œ≤-catenin, RACK1 binds PSMD2 competitively with Œ≤-catenin. Moreover, RACK1 prevents ubiquitinated Œ≤-catenin from binding to PSMD2, thereby protecting Œ≤-catenin from proteasomal degradation. Collectively, our findings uncover a novel mechanism by which RACK1 increases Œ≤-catenin stability and promotes breast cancer proliferation.	1283
NA	NA	NA	16118314	Protein ubiquitination plays important roles in a variety of basic cellular processes. Proteins are ubiquitinated by E2-E3 ubiquitin ligase complexes. Depending on the type of ubiquitin chain conjugated, proteins are either targeted for degradation by the proteasome or their activity is specifically altered. We describe a novel conserved nuclear protein, Triad1 (2 RING [really interesting new gene] fingers and DRIL [double RING finger linked] 1), which is strongly induced during myeloid differentiation. Triad1 contains a TRIAD motif that harbors 2 RING finger structures. Triad1 binds the E2 ubiquitin-conjugating enzyme UbcH7 as well as ubiquitinated proteins and supports the formation of ubiquitin chains that are recognized by the proteasome. The biologic function of Triad1 in myelopoiesis was studied by performing granulocyte-macrophage colony-forming unit (CFU-GM) assays using retrovirally transduced primary murine bone marrow cells. Triad1 severely inhibited myeloid colony formation. In contrast, 2 Triad1 RING finger point mutants that failed to bind UbcH7 did not affect colony formation. Moreover, proteasome inhibition counteracted the inhibition of colony formation exerted by wild-type Triad1. In liquid cultures, Triad1 did not influence differentiation but strongly inhibited proliferation resulting in a G0/G1 accumulation. We conclude that proteasomal degradation of proteins that are ubiquitinated by Triad1 affects the clonogenic growth of primary myeloid progenitor cells.	1503
NA	NA	NA	17646546	Growth factor independence 1 (Gfi1) is a transcriptional repressor essential for the function and development of many different hematopoietic lineages. The Gfi1 protein expression is regulated by the ubiquitin-proteasome system. In granulocytes, Gfi1 is rapidly degraded by the proteasome, while it is more stable in monocytes. How the ubiquitination and degradation of Gfi1 is regulated is unclear. Here, we show that the ubiquitin ligase Triad1 interacts with the DNA-binding domain of Gfi1. Unexpectedly, we found that Triad1 inhibited Gfi1 ubiquitination, resulting in a prolonged half-life. Down-regulation of endogenous Triad1 by siRNAs resulted in increased Gfi1 ubiquitination. In U937 cells, Triad1 caused an increase in endogenous Gfi1 protein levels and slowed cell proliferation in a similar manner when Gfi1 itself was expressed. A Triad1 mutant that lacks the Gfi1-binding domain did not affect Gfi1 levels and proliferation. Because neither proteasome-ubiquitin nor Triad1 ubiquitin ligase activity was required for the inhibition of Gfi1 ubiquitination, these data suggest that Triad1 competes for Gfi1 binding with as yet to be identified E3 ubiquitin ligases that do mark Gfi1 for proteasomal degradation. The fine-tuning of Gfi1 protein levels regulated by Triad1 defines an unexpected role for this protein in hematopoiesis.	1344
NA	NA	NA	19340006	Ubiquitination plays a major role in many aspects of hematopoiesis. Alterations in ubiquitination have been implicated in hematological cancer. The ubiquitin ligase Triad1 controls the proliferation of myeloid cells. Here, we show that two RING (really interesting new gene) domains in Triad1 differentially bind ubiquitin-conjugating enzymes, UbcH7 and Ubc13. UbcH7 and Ubc13 are known to catalyze the formation of different poly-ubiquitin chains. These chains mark proteins for proteasomal degradation or serve crucial non-proteolytic functions, respectively. In line with the dual Ubc interactions, we observed that Triad1 catalyzes the formation of both types of ubiquitin chains. The biological relevance of this finding was studied by testing Triad1 mutants in myeloid clonogenic assays. Full-length Triad1 and three mutants lacking conserved domains inhibited myeloid colony formation by over 50%. Strikingly, deletion of either RING finger completely abrogated the inhibitory effect of Triad1 in clonogenic growth. We conclude that Triad1 exhibits dual ubiquitin ligase activity and that both of its RING domains are crucial to inhibit myeloid cell proliferation. The differential interaction of the RINGs with Ubcs strongly suggests that the ubiquitination mediated through UbcH7 as well as Ubc13 plays a major role in myelopoiesis.	1341
Cul2ZYG11B: N-terminal glycine	ZYG11B	GGCT	31273098	The N-terminal residue influences protein stability through N-degron pathways. We used stability profiling of the human N-terminome to uncover multiple additional features of N-degron pathways. In addition to uncovering extended specificities of UBR E3 ligases, we characterized two related Cullin-RING E3 ligase complexes, Cul2ZYG11B and Cul2ZER1, that act redundantly to target N-terminal glycine. N-terminal glycine degrons are depleted at native N-termini but strongly enriched at caspase cleavage sites, suggesting roles for the substrate adaptors ZYG11B and ZER1 in protein degradation during apoptosis. Furthermore, ZYG11B and ZER1 were found to participate in the quality control of N-myristoylated proteins, in which N-terminal glycine degrons are conditionally exposed after a failure of N-myristoylation. Thus, an additional N-degron pathway specific for glycine regulates the stability of metazoan proteomes.	920
Cul2ZER1: N-terminal glycine	CUL2	GGCT	31273098	The N-terminal residue influences protein stability through N-degron pathways. We used stability profiling of the human N-terminome to uncover multiple additional features of N-degron pathways. In addition to uncovering extended specificities of UBR E3 ligases, we characterized two related Cullin-RING E3 ligase complexes, Cul2ZYG11B and Cul2ZER1, that act redundantly to target N-terminal glycine. N-terminal glycine degrons are depleted at native N-termini but strongly enriched at caspase cleavage sites, suggesting roles for the substrate adaptors ZYG11B and ZER1 in protein degradation during apoptosis. Furthermore, ZYG11B and ZER1 were found to participate in the quality control of N-myristoylated proteins, in which N-terminal glycine degrons are conditionally exposed after a failure of N-myristoylation. Thus, an additional N-degron pathway specific for glycine regulates the stability of metazoan proteomes.	920
NA	NA	NA	34214466	N-degron pathways are a set of proteolytic systems that target the N-terminal destabilizing residues of substrates for proteasomal degradation. Recently, the Gly/N-degron pathway has been identified as a new branch of the N-degron pathway. The N-terminal glycine degron (Gly/N-degron) is recognized by ZYG11B and ZER1, the substrate receptors of the Cullin 2-RING E3 ubiquitin ligase (CRL2). Here we present the crystal structures of ZYG11B and ZER1 bound to various Gly/N-degrons. The structures reveal that ZYG11B and ZER1 utilize their armadillo (ARM) repeats forming a deep and narrow cavity to engage mainly the first four residues of Gly/N-degrons. The Œ±-amino group of the Gly/N-degron is accommodated in an acidic pocket by five conserved hydrogen bonds. These structures, together with biochemical studies, decipher the molecular basis for the specific recognition of the Gly/N-degron by ZYG11B and ZER1, providing key information for future structure-based chemical probe design.	990
NA	NA	NA	36346242	Human papillomavirus (HPV) E7 proteins bind to host cell proteins to facilitate virus replication. Interactions between HPV E7 and host cell proteins can also drive cancer progression. We hypothesize that HPV E7-host protein interactions specific for high-risk E7 contribute to the carcinogenic activity of high-risk HPV. The cellular protein ZER1 interacts with the E7 protein from HPV16, the genotype most frequently associated with human cancers. The HPV16 E7-ZER1 interaction is unique among HPV E7 tested to date. Other E7 proteins, even from closely related HPV genotypes, do not bind ZER1, which is a substrate specificity factor for a CUL2-RING ubiquitin ligase. In the present study, we investigated the contribution of ZER1 to the carcinogenic activity of HPV16 E7. First, we mapped the ZER1 binding site to specific residues on the C terminus of HPV16 E7. We showed that the mutant HPV16 E7 that cannot bind ZER1 is impaired in the ability to promote the growth of primary keratinocytes. We found that ZER1 and CUL2 contribute to, but are not required for, HPV16 E7 to degrade RB1. Cancer dependency data show that ZER1 is an essential gene in most HPV-positive, but not HPV-negative, cancer cell lines. Depleting ZER1 impaired the growth of primary keratinocytes expressing HPV16 E7 or HPV18 E7 and of HPV16-and HPV18-positive cervical cancer cell lines. Taken together, our work demonstrates that ZER1 contributes to HPV-mediated carcinogenesis and is essential for the growth of HPV-positive cells. IMPORTANCE HPV16 is highly carcinogenic and is the most predominant HPV genotype associated with human cancers. The mechanisms that underlie differences between high-risk HPV genotypes are currently unknown, but many of these differences are likely attributable to the activities of the oncogenic HPV proteins, including E7. The HPV E7 oncoprotein is essential for HPV-mediated carcinogenesis. A large number of HPV E7 targets have been identified. However, it is unclear which of these many interactions contributes to the carcinogenic activity of HPV E7. Here, we characterized the interaction between HPV16 E7 and the host cell protein ZER1, testing whether this genotype-specific interaction could enable some of the carcinogenic activity of HPV16 E7. We found that ZER1 binding contributes to the growth-promoting activity of HPV16 E7 and to the growth of HPV-positive cervical cancer cells. We propose that ZER1 makes an important contribution to HPV-mediated carcinogenesis.	2494
NA	NA	NA	36496439	N-degron pathway plays an important role in the protein quality control and maintenance of cellular protein homeostasis. ZER1 and ZYG11B, the substrate receptors of the Cullin 2-RING E3 ubiquitin ligase (CRL2), recognize N-terminal (Nt) glycine degrons and participate in the Nt-myristoylation quality control through the Gly/N-degron pathway. Here we show that ZER1 and ZYG11B can also recognize small Nt-residues other than glycine. Specifically, ZER1 binds better to Nt-Ser, -Ala, -Thr and -Cys than to -Gly, while ZYG11B prefers Nt-Gly but also has the capacity to recognize Nt-Ser, -Ala and -Cys in vitro. We found that Nt-Ser, -Ala and -Cys undergo Nt-acetylation catalyzed by Nt-acetyltransferase (NAT), thereby shielding them from recognition by ZER1/ZYG11B in cells. Instead, ZER1/ZYG11B readily targets a selection of small Nt-residues lacking Nt-acetylation for degradation in NAT-deficient cells, implicating its role in the Nt-acetylation quality control. Furthermore, we present the crystal structures of ZER1 and ZYG11B bound to various small Nt-residues and uncover the molecular mechanism of non-acetylated substrate recognition by ZER1 and ZYG11B.	1165
NA	NA	NA	21306652	The tripartite motif (TRIM) proteins are a family of more than 70 members in human. However, only a few of them have been well studied. The TRIM proteins contain the conserved RING, B-box, coiled-coil, and SPRY domains, most of which are involved in protein ubiquitination. TRIM38 is a member of the TRIM protein family, which we studied in more detail here as its functions are largely unknown. Our study shows that, similar to other TRIM family members, TRIM38 is localized in the cytoplasm. TRIM38 increases ubiquitination of other cellular proteins and catalyzes self-ubiquitination. TRIM38 also promotes K63- and K48-linked ubiquitination of cellular proteins. An intact RING domain is important for the functions of TRIM38. In addition, enterovirus 71 infection induces TRIM38 degradation. Our observations demonstrate that TRIM38 has E3 ubiquitin ligase activity and can be degraded during virus infection. These findings may provide insight into innate immune signaling pathways.	987
TRIM38:NAP1	TRIM38	NAP1L1	22539786	Recognition of RNA virus through TLR and RIG-I-like receptor results in rapid expression of type I IFNs, which play an essential role in host antiviral responses. However, the mechanisms to terminate the production of type I IFNs are not well defined. In the current study, we identified a member of the tripartite motif (TRIM) family, TRIM38, as a negative regulator in TLR3/4- and RIG-I-mediated IFN-Œ≤ signaling. Knockdown of TRIM38 expression by small interfering RNA resulted in augmented activation of IFN regulatory factor 3 and enhanced expression of IFN-Œ≤, whereas overexpression of TRIM38 had opposite effects. Coimmunoprecipitation and colocalization experiments demonstrated that TRIM38 interacted with NF-Œ∫B-activating kinase-associated protein 1 (NAP1), which is required for TLR-induced IFN regulatory factor 3 activation and IFN-Œ≤ production. As an E3 ligase, TRIM38 promoted K48-linked polyubiquitination and proteasomal degradation of NAP1. Thus, knockdown of TRIM38 expression resulted in higher protein level of NAP1 in primary macrophages. Consistent with the inhibitory roles in TLR3/4- and RIG-I-mediated IFN-Œ≤ signaling, knockdown of TRIM38 significantly inhibited the replication of vesicular stomatitis virus. Overexpression of TRIM38 resulted in enhanced replication of vesicular stomatitis virus. Therefore, our results demonstrate that TRIM38 is a negative regulator for TLR and RIG-I-mediated IFN-Œ≤ production by targeting NAP1 for ubiquitination and subsequent proteasome-mediated degradation.	1529
TRIM38:TRIF	TRIM38	TICAM1	23056470	Toll-like receptors (TLRs) mediated immune response is crucial for combating pathogens and must be tightly controlled. Tripartite motif (TRIM) proteins are a family of proteins that is involved in a variety of biological and physiological processes. Some members of the TRIM family are important in the regulation of innate immunity. Although it has been shown that TRIM38 negatively regulates innate immunity, the mechanisms by which it does so have not been fully addressed. In this study, we demonstrated that TRIM38 negatively regulates Toll-like receptor 3 (TLR3)-mediated type I interferon signaling by targeting TIR domain-containing adaptor inducing IFN-Œ≤ (TRIF). We found that overexpression of TRIM38 inhibits TLR3-mediated type I interferon signaling, whereas knockdown of TRIM38 has the reverse effects. We further showed that TRIM38 targets TRIF, a critical adaptor protein downstream of TLR3. TRIF is co-immunoprecipitated with TRIM38, and domain mapping experiments show that PRYSPRY of TRIM38 interacts with the N-terminus of TRIF. Overexpression of TRIM38 decreased expression of overexpressed and endogenous TRIF. This effect could be inhibited by MG132 treatment. Furthermore, the RING/B-box domain of TRIM38 is critical for K48-linked polyubiquitination and proteasomal degradation of TRIF. Collectively, our results suggest that TRIM38 may act as a novel negative regulator for TLR3-mediated type I interferon signaling by targeting TRIF for degradation.	1476
NA	NA	NA	28295271	In the present study, we investigated the role of nucleotide oligomerization domain-like receptor family pyrin domain containing 6 (NLRP6) in rheumatoid arthritis (RA) and explored the underlying mechanism. We found that both mRNA and protein levels of NLRP6 are attenuated in synovial tissues and fibroblast-like synoviocytes (FLS) of RA patients compared to patients with osteoarthritis. We also observed that pro-inflammatory cytokine production is decreased and nuclear factor-kappa B activation is inhibited in NLRP6-overexpressing RA-FLS. Furthermore, we found that NLRP6 overexpression promotes transforming growth factor-b-activated kinase 1-binding protein 2/3 lysosome-dependent degradation, and we provide evidence showing that NLRP6 plays the role of providing the docking site to facilitate the interaction between transforming growth factor-b-activated kinase 1-binding protein 2/3 and tripartite motif 38 in RA-FLS.	930
TRIM38:GLUT1	TRIM38	SLC2A1	34906161	Loss-of-function mutations or abnormal expressions of E ubiquitin ligases contributes to tumorigenesis. TRIM38 was reported to regulate immunity, inflammatory responses or apoptosis, but its roles in tumor progression remain inconclusive. This study aimed to investigate the functional roles of TRIM38 in bladder cancer to identify effective targets. Firstly, the expression data of ubiquitination-associated genes were derived from the TCGA-BLCA cohort. Univariate Cox regression method was utilized to screen prognostic genes. Colony formation assay, Transwell assay, sphere formation assays were used to assess functional roles of TRIM38. TAP/MS assay was used to identify downstream substrates of TRIM38. Fresh clinical BLCA tissues were collected to evaluate the clinicopathological features of patients with different TRIM38 expression. The subcutaneous tumor models were established to determine the drug efficacy of BAY-876. A list of ubiquitination-associated signature was identified based on the screening in TCGA-BLCA cohort. Subsequent validations revealed that TRIM38 was a significant suppressor in tumors, which was expressed lowly in BLCA. Kaplan-Meier analysis and correlation analysis suggested that patients with low TRIM38 expressions had shorter survival time and advanced clinical characteristics. Targeting TRIM38 reinforced BLCA cells proliferation, migration and stemness. Mechanistically, TRIM38 interacted with GLUT1, thereby promoting its ubiquitinoylation and degradation. Furthermore, TRIM38 deficiency relied on accumulated GLUT1 proteins to enhance BLCA malignant features and cellular glycolytic capacity. We accordingly investigated the efficacy of GLUT1 inhibitor (BAY-876) in BLCA and determined its IC50 values across cell lines. Tumor xenograft models further validated that BAY-876 could effectively suppress the in vivo growth of TRIM38low/- BLCA. Our results suggested that TRIM38 plays a tumor suppressive role in BLCA pathogenesis and TRIM38/GLUT1 axis is a therapeutic vulnerability for clinical treatment, which possessing great translational significance.	2102
TRIM38:TAB3	TRIM38	TAB3	35982795	The role of tripartite motif (TRIM) 38, a ubiquitin E3 ligase regulating various pathophysiological processes, in cardiac fibrosis remains unclear. Here, a model of angiotensin II and myocardial infarction (MI)-induced fibrosis was established to explore its role in cardiac fibrosis and its underlying mechanisms. Cardiac fibrosis in the mouse MI model was mitigated by TRIM38 overexpression, but aggravated by its depletion. Consistently, in¬†vitro overexpression or knockdown of TRIM38 ameliorated or aggravated the proliferation and secretion of cardiac fibroblasts (CFs) exposed to fibrotic stimulation, respectively. Mechanistically, TRIM38 suppressed cardiac fibrosis progression by attenuating TAK1/MAPK signaling. Inhibiting TAK1/MAPK signaling with a pharmacological inhibitor greatly reversed the effects of TRIM38 knockdown on CF secretion. Specifically, TRIM38 interacted with and "targeted" TAB2 and TAB3 for degradation, subsequently inhibiting TAK1 phosphorylation and negatively regulating MAPK signaling. These findings can help develop therapeutic strategies to treat and prevent cardiac fibrosis.	1116
[truncated: 10,337,564 more chars]
