## Supplementary material for "Harnessing GPT-4 for Automated Curation of E3-Substrate Relationships in the Ubiquitin-Proteasome System": Analyses of curated E3-substrate pairs.

### Sheet: a - Number of substrates for ea
Number of substrates for each E3s
E3 Symbol	Number of Substrates
ABTB1	0
ABTB2	0
AHR	6
AMBRA1	5
AMFR	27
ANAPC11	2
ANKIB1	0
ANKRD9	1
APPBP2	0
AREL1	0
ARID1A	0
ARID1B	0
ARIH1	3
ARIH2	0
ARK2C	0
ARMC5	0
ASB1	0
ASB10	1
ASB11	0
ASB12	0
ASB13	0
ASB14	0
ASB15	0
ASB16	0
ASB17	0
ASB18	0
ASB2	7
ASB3	1
ASB4	1
ASB5	0
ASB6	1
ASB7	1
ASB8	1
ASB9	2
ATG16L1	0
BARD1	2
BCL6B	0
BFAR	0
BIRC2	20
BIRC3	10
BIRC7	2
BIRC8	0
BMI1	7
BRAP	1
BRCA1	16
BRWD1	0
BTBD1	1
BTBD10	0
BTBD2	0
BTBD3	0
BTBD6	0
BTRC	130
CBL	71
CBLB	24
CBLC	2
CBLL1	3
CBLL2	0
CCIN	0
CCNB1IP1	1
CCNF	14
CDC20	28
CGRRF1	1
CHFR	14
CIAO1	0
CISH	5
CNOT4	2
1	24
CRBN	30
DCAF1	17
DCAF10	0
DCAF11	4
DCAF12	4
DCAF12L1	0
DCAF12L2	0
DCAF13	3
DCAF15	5
DCAF16	2
DCAF17	0
DCAF4	3
DCAF4L1	0
DCAF4L2	1
DCAF5	2
DCAF6	1
DCAF7	2
DCAF8	3
DCAF8L1	0
DCAF8L2	0
DCST1	1
DDB2	8
DET1	2
DTL	15
DTX1	2
DTX2	0
DTX3	3
DTX3L	2
DTX4	1
DZIP3	0
ECT2L	0
EED	0
ELOA	0
ELOA2	0
ELOA3P	0
ENC1	0
ERCC8	2
FANCL	2
FBH1	0
FBXL12	4
FBXL13	1
FBXL14	6
FBXL15	2
FBXL16	2
FBXL17	4
FBXL18	2
FBXL19	4
FBXL2	10
FBXL20	4
FBXL21P	2
FBXL22	2
FBXL3	3
FBXL4	2
FBXL5	7
FBXL6	2
FBXL7	4
FBXL8	4
FBXL9P	0
FBXO10	2
FBXO11	7
FBXO15	1
FBXO16	2
FBXO17	1
FBXO2	9
FBXO21	3
FBXO22	15
FBXO24	3
FBXO25	5
FBXO27	0
FBXO28	4
FBXO3	6
FBXO30	2
FBXO31	13
FBXO32	17
FBXO33	2
FBXO34	1
FBXO36	0
FBXO38	2
FBXO39	0
FBXO4	3
FBXO40	0
FBXO41	1
FBXO42	9
FBXO43	0
FBXO44	2
FBXO45	6
FBXO46	1
FBXO47	1
FBXO48	0
FBXO5	2
FBXO6	6
FBXO7	7
FBXO8	0
FBXO9	4
FBXW10	0
FBXW10B	0
FBXW11	12
FBXW12	1
FBXW2	9
FBXW4	0
FBXW5	9
FBXW7	108
FBXW8	4
FBXW9	0
FEM1A	1
FEM1B	3
FEM1C	1
FZR1	60
G2E3	0
GAN	7
GID4	1
GNB2	0
GRWD1	0
HACE1	6
HECTD1	4
HECTD2	2
HECTD3	4
HECTD4	3
HECW1	3
HECW2	7
HERC1	4
HERC2	10
HERC3	5
HERC4	4
HERC5	2
HERC6	0
HLTF	0
HUWE1	39
IBTK	0
IPP	0
IRF2BPL	1
ITCH	56
IVNS1ABP	0
KATNB1	1
KBTBD11	0
KBTBD12	0
KBTBD13	0
KBTBD2	0
KBTBD3	0
KBTBD4	2
KBTBD6	1
KBTBD7	2
KBTBD8	0
KCNRG	0
KCTD1	0
KCTD10	1
KCTD11	1
KCTD12	0
KCTD13	0
KCTD14	0
KCTD15	0
KCTD16	0
KCTD17	0
KCTD18	0
KCTD19	0
KCTD2	1
KCTD20	0
KCTD21	1
KCTD3	0
KCTD4	0
KCTD5	0
KCTD6	1
KCTD7	1
KCTD8	0
KCTD9	0
KDM2A	1
KDM2B	1
KEAP1	14
KLHDC10	0
KLHDC2	1
KLHDC3	0
KLHL1	0
KLHL10	0
KLHL11	0
KLHL12	2
KLHL13	0
KLHL14	0
KLHL15	5
KLHL17	0
KLHL18	1
KLHL2	2
KLHL20	8
KLHL21	0
KLHL22	3
KLHL23	0
KLHL24	5
KLHL25	2
KLHL26	0
KLHL28	0
KLHL29	0
KLHL3	4
KLHL30	0
KLHL31	0
KLHL32	0
KLHL33	0
KLHL34	0
KLHL35	0
KLHL36	0
KLHL38	0
KLHL4	0
KLHL40	0
KLHL41	0
KLHL42	2
KLHL5	1
KLHL6	1
KLHL7	0
KLHL8	1
KLHL9	2
LMO7	3
LNX1	5
LNX2	1
LONRF1	0
LONRF2	0
LONRF3	0
LRR1	3
LRRC14	0
LRRC28	0
LRRC41	0
LRRC42	0
LRRC58	0
LRSAM1	1
LTN1	0
LZTR1	4
MAGEA1	2
MAGEA10	0
MAGEA11	0
MAGEA12	0
MAGEA2	0
MAGEA3	2
MAGEA4	0
MAGEA6	0
MAGEA8	0
MAGEA9B	0
MAGEB1	0
MAGEB10	1
MAGEB16	0
MAGEB18	0
MAGEB2	0
MAGEB3	0
MAGEB4	0
MAGEB5	0
MAGEB6	0
MAGEC1	0
MAGEC2	1
MAGEC3	0
MAGED1	0
MAGED2	0
MAGED4B	0
MAGEE1	0
MAGEE2	0
MAGEF1	0
MAGEH1	0
MAGEL2	1
MAP3K1	1
MARCHF1	3
MARCHF10	0
MARCHF11	0
MARCHF2	4
MARCHF3	2
MARCHF4	0
MARCHF5	16
MARCHF6	7
MARCHF7	5
MARCHF8	15
MARCHF9	3
MDM2	110
MDM4	4
MED8	0
MEFV	0
MEX3A	2
MEX3B	4
MEX3C	3
MEX3D	0
MGRN1	3
MIB1	12
MIB2	2
MID1	7
MID2	2
MKRN1	11
MKRN2	1
MKRN3	0
MNAT1	0
MSL2	1
MUL1	5
MYCBP2	4
MYLIP	3
NCCRP1	0
NDN	1
NEDD4	85
NEDD4L	51
NEURL1	2
NEURL1B	0
NEURL2	1
NEURL3	0
NHLRC1	7
NLE1	0
NOSIP	0
NSMCE1	0
NSMCE3	0
NUP43	0
OBI1	1
PAFAH1B1	0
PCGF1	0
PCGF2	0
PCGF3	0
PCGF5	0
PCGF6	0
PCMTD1	0
PCMTD2	0
PDZRN3	1
PDZRN4	0
PELI1	7
PELI2	1
PELI3	2
PEX10	1
PEX12	1
PEX2	3
PHF7	0
PHIP	1
PHRF1	1
PJA1	8
PJA2	5
PML	1
POC1B	0
PPIL2	1
PRAME	0
PRKN	80
PRPF19	4
PWP1	0
RAB40A	0
RAB40AL	0
RAB40B	1
RAB40C	2
RACK1	0
RAD18	3
RAG1	0
RAPSN	0
RBBP4	0
RBBP5	0
RBBP6	4
RBBP7	0
RBCK1	12
RBX1	8
RC3H1	2
RC3H2	1
RCBTB1	0
RCBTB2	0
RCHY1	12
RFFL	3
RFPL1	0
RFPL3	0
RFPL4A	0
RFPL4B	0
RFWD3	4
RHOBTB1	0
RHOBTB2	0
RHOBTB3	0
RING1	2
RLIM	7
RNF10	3
RNF103	0
RNF11	2
RNF111	6
RNF112	0
RNF113A	0
RNF113B	0
RNF114	4
RNF115	6
RNF121	1
RNF122	2
RNF123	8
RNF125	10
RNF126	6
RNF128	9
RNF13	0
RNF130	1
RNF133	0
RNF135	0
RNF138	5
RNF139	7
RNF14	3
RNF141	0
RNF144A	8
RNF144B	3
RNF145	2
RNF146	17
RNF148	0
RNF149	1
RNF150	0
RNF151	0
RNF152	3
RNF157	2
RNF166	1
RNF167	3
RNF168	6
RNF169	0
RNF17	0
RNF170	4
RNF175	0
RNF180	4
RNF181	0
RNF182	2
RNF183	3
RNF185	3
RNF186	1
RNF187	2
RNF19A	2
RNF19B	1
RNF2	9
RNF20	2
RNF207	1
RNF208	1
RNF212	0
RNF213	4
RNF214	0
RNF215	0
RNF216	9
RNF217	1
RNF220	3
RNF24	0
RNF25	3
RNF26	2
RNF31	11
RNF32	0
RNF34	4
RNF38	3
RNF39	0
RNF4	23
RNF40	0
RNF41	10
RNF43	7
RNF44	0
RNF5	15
RNF6	9
RNF7	2
RNF8	9
RNFT1	0
RSPRY1	0
SH3RF1	1
SH3RF2	3
SHKBP1	0
SHPRH	2
SIAH1	49
SIAH2	46
SKIC8	0
SKP2	71
SLX4	0
SMU1	0
SMURF1	55
SMURF2	46
SNRNP40	0
SOCS1	19
SOCS2	8
SOCS3	9
SOCS4	1
SOCS5	1
SOCS6	3
SOCS7	1
SPOP	49
SPOPL	0
SPSB1	4
SPSB2	1
SPSB3	1
SPSB4	3
STUB1	164
SYVN1	58
TLE1	0
TLE2	0
TLE3	0
TMEM129	1
TNFAIP1	3
TOPORS	2
TOR1AIP2	0
TRAF2	7
TRAF3	2
TRAF4	3
TRAF5	0
TRAF6	21
TRAF7	5
TRAIP	1
TRIM10	0
TRIM11	9
TRIM13	9
TRIM14	0
TRIM15	2
TRIM16	4
TRIM17	1
TRIM2	2
TRIM21	50
TRIM22	7
TRIM23	1
TRIM24	3
TRIM25	31
TRIM26	4
TRIM27	7
TRIM28	14
TRIM29	8
TRIM3	3
TRIM31	6
TRIM32	18
TRIM33	5
TRIM34	0
TRIM35	4
TRIM36	2
TRIM37	5
TRIM38	6
TRIM39	1
TRIM4	1
TRIM40	3
TRIM41	3
TRIM42	0
TRIM43	1
TRIM44	0
TRIM45	0
TRIM46	3
TRIM47	4
TRIM48	1
TRIM49	0
TRIM49B	0
TRIM49D2	0
TRIM5	1
TRIM50	1
TRIM51	0
TRIM52	0
TRIM54	6
TRIM55	6
TRIM56	3
TRIM58	5
TRIM59	8
TRIM6	2
TRIM60	0
TRIM61	0
TRIM62	1
TRIM63	17
TRIM64	0
TRIM65	8
TRIM67	0
TRIM68	1
TRIM69	1
TRIM7	4
TRIM71	5
TRIM72	5
TRIM73	0
TRIM74	0
TRIM77	0
TRIM8	4
TRIM9	1
TRIML1	0
TRIP12	11
TRO	0
TRPC4AP	0
TSPAN17	1
TTC3	3
TULP4	0
UBE3A	45
UBE3B	2
UBE3C	8
UBE3D	0
UBE4A	5
UBE4B	18
UBOX5	0
UBR1	11
UBR2	8
UBR3	3
UBR4	10
UBR5	29
UBR7	1
UHRF1	7
UHRF2	2
UNK	0
UNKL	1
VHL	70
VPS11	0
VPS18	0
VPS41	0
VPS8	0
WDR12	0
WDR26	0
WDR5	0
WDR53	0
WDR59	0
WDR5B	0
WDR76	2
WDR82	0
WDSUB1	0
WDTC1	0
WSB1	4
WSB2	0
WWP1	18
WWP2	28
XIAP	15
ZER1	0
ZFPL1	0
ZNF598	3
ZNRF1	4
ZNRF2	1
ZNRF3	4
ZNRF4	3
ZSWIM2	0
ZSWIM5	0
ZSWIM8	0
ZYG11A	0
ZYG11B	3

### Sheet: b - Number of E3s for each
Number of E3s for each substrate
	Substrate Symbol	Number of E3s	GeneID	PMID_count
0	TP53	61	7157	11437
1	CTNNB1	30	1499	3265
2	MYC	25	4609	2614
3	CDKN1A	24	1026	1832
4	EGFR	21	1956	6595
5	PTEN	18	5728	2778
6	SNAI1	17	6615	656
7	NFKBIA	15	4792	695
8	CDKN1B	14	1027	1099
9	HIF1A	14	3091	3825
10	MDM2	13	4193	2165
11	YAP1	13	10413	1420
12	RIGI	13	23586	573
13	CCND1	12	595	1770
14	ESR1	12	2099	3611
15	IRF3	12	3661	503
16	AR	11	367	2681
17	RELA	11	5970	1633
18	TP73	11	7161	682
19	MAVS	11	57506	373
20	BRCA1	10	672	3398
21	CFTR	10	1080	1922
22	SMAD4	10	4089	889
23	CFLAR	10	8837	393
24	SQSTM1	10	8878	997
25	FZR1	10	51343	270
26	PARP1	9	142	1488
27	AKT1	9	207	3649
28	CDC6	9	990	175
29	DVL2	9	1856	201
30	SMAD7	9	4092	402
31	MCL1	9	4170	798
32	PML	9	5371	664
33	TRAF6	9	7189	809
34	AXIN1	9	8312	305
35	CD274	9	29126	2537
36	CCNB1	8	891	573
37	NFE2L2	8	4780	1838
38	NOTCH1	8	4851	1562
39	PPARG	8	5468	2244
40	STAT3	8	6774	3585
41	LATS1	8	9113	220
42	NLRP3	8	114548	1196
43	FOXM1	7	2305	656
44	FOXO1	7	2308	787
45	HDAC1	7	3065	1271
46	SMAD3	7	4088	992
47	MAPT	7	4137	2146
48	PSMD4	7	5710	357
49	TP63	7	8626	948
50	BECN1	7	8678	689
51	HIPK2	7	28996	219
52	XIAP	6	331	654
53	DDIT3	6	1649	302
54	E2F1	6	1869	945
55	EZH2	6	2146	1503
56	FASN	6	2194	539
57	NR3C1	6	2908	1265
58	HTT	6	3064	778
59	IRS1	6	3667	650
60	JUN	6	3725	1295
61	YBX1	6	4904	684
62	SNCA	6	6622	2190
63	SOD1	6	6647	1292
64	AURKA	6	6790	831
65	ZEB1	6	6935	636
66	VIM	6	7431	858
67	RIPK1	6	8737	521
68	TAB2	6	23118	236
69	PHLPP1	6	23239	109
70	LATS2	6	26524	200
71	TBK1	6	29110	490
72	FBXW7	6	55294	580
73	SMURF1	6	57154	225
74	PINK1	6	65018	494
75	APP	5	351	3052
76	RUNX2	5	860	628
77	CEBPA	5	1050	537
78	FOXO3	5	2309	789
79	FLT3	5	2322	824
80	H2AX	5	3014	549
81	HLA-A	5	3105	1640
82	HMGCR	5	3156	233
83	IGF1R	5	3480	1246
84	MAP3K5	5	4217	321
85	MET	5	4233	1401
86	ATXN3	5	4287	314
87	NFKB1	5	4790	3344
88	PGR	5	5241	792
89	PIK3R1	5	5295	854
90	PTK2	5	5747	1070
91	RAF1	5	5894	685
92	RARA	5	5914	456
93	RB1	5	5925	1383
94	SNAI2	5	6591	407
95	TERF1	5	7013	228
96	TGFBR1	5	7046	597
97	TGFBR2	5	7048	605
98	TRAF3	5	7187	338
99	TTN	5	7273	436
100	SLBP	5	7884	80
101	IKBKG	5	8517	529
102	MAP3K14	5	9020	176
103	KLF4	5	9314	521
104	NR1D1	5	9572	111
105	MFN2	5	9927	309
106	DNM1L	5	10059	423
107	KAT5	5	10524	357
108	RASSF1	5	11186	512
109	SIRT1	5	23411	1749
110	SIRT6	5	51548	336
111	MFN1	5	55669	106
112	ADRB2	4	154	1121
113	AMFR	4	267	174
114	BIRC2	4	329	328
115	RHOA	4	387	1137
116	RHOB	4	388	176
117	BMAL1	4	406	252
118	ATF3	4	467	311
119	BCL2L1	4	598	763
120	BSG	4	682	725
121	KLF5	4	688	279
122	BUB1B	4	701	294
123	CDC25A	4	993	224
124	DUSP1	4	1843	250
125	DVL1	4	1855	167
126	CTTN	4	2017	407
127	EP300	4	2033	1331
128	ERBB2	4	2064	3316
129	ERBB4	4	2066	383
130	FLNA	4	2316	640
131	GBA1	4	2629	523
132	GLI1	4	2735	460
133	GLI2	4	2736	220
134	PRMT1	4	3276	415
135	HSF1	4	3297	432
136	INSR	4	3643	728
137	IRAK1	4	3654	368
138	IRF1	4	3659	386
139	IRF7	4	3665	189
140	JAK1	4	3716	481
141	JAK2	4	3717	1759
142	SMAD1	4	4086	299
143	SMAD2	4	4087	717
144	NOS2	4	4843	840
145	ABCB1	4	5243	2550
146	PIK3C3	4	5289	252
147	PEX5	4	5830	141
148	RAC1	4	5879	1293
149	RBBP8	4	5932	205
150	SCN5A	4	6331	722
151	SCNN1A	4	6337	216
152	SKP2	4	6502	568
153	SP1	4	6667	1308
154	SREBF1	4	6720	448
155	STAT2	4	6773	226
156	STK11	4	6794	573
157	TCF3	4	6929	286
158	TERT	4	7015	2073
159	TRAF2	4	7186	553
160	TSC2	4	7249	516
161	TWIST1	4	7291	738
162	VHL	4	7428	890
163	CXCR4	4	7852	2156
164	NCOA3	4	8202	421
165	H2AC18	4	8337	88
166	ULK1	4	8408	293
167	AURKB	4	9212	531
168	PTTG1	4	9232	305
169	KEAP1	4	9817	596
170	HDAC6	4	10013	496
171	TNK2	4	10188	138
172	CBX1	4	10951	184
173	CHEK2	4	11200	668
174	BRD4	4	23476	484
175	SLC7A11	4	23657	203
176	PDCD4	4	27250	345
177	DDIT4	4	54541	126
178	DIABLO	4	56616	284
179	CDT1	4	81620	133
180	LRRK2	4	120892	1088
181	SP7	4	121340	93
182	AMOT	4	154796	167
183	ACLY	3	47	252
184	PLIN2	3	123	135
185	JAG1	3	182	349
186	APEX1	3	328	722
187	BIRC5	3	332	1344
188	APOB	3	338	924
189	AXL	3	558	394
190	BCL2	3	596	2200
191	BRAF	3	673	2691
192	BST2	3	684	406
193	CACNA1C	3	775	383
194	CASP3	3	836	1230
195	RUNX3	3	864	429
196	CBLB	3	868	194
197	CCNA2	3	890	384
198	CCND3	3	896	220
199	CCNE1	3	898	511
200	CD3D	3	915	125
201	CD4	3	920	2020
202	CD44	3	960	1450
203	CDC20	3	991	399
204	CDK4	3	1019	690
205	CDK9	3	1025	545
206	CDKN1C	3	1028	248
207	CDKN2A	3	1029	2648
208	CHEK1	3	1111	596
209	DAPK1	3	1612	284
210	DHX9	3	1660	480
211	DLG4	3	1742	253
212	DNMT1	3	1786	835
213	ELAVL1	3	1994	737
214	ESR2	3	2100	1269
215	PTK2B	3	2185	330
216	FBP1	3	2203	137
217	FGFR1	3	2260	744
218	FLNC	3	2318	223
219	FOS	3	2353	520
220	MTOR	3	2475	2483
221	XRCC6	3	2547	670
222	GATA4	3	2626	319
223	GHR	3	2690	344
224	GSK3B	3	2932	1488
225	GSS	3	2937	71
226	HMOX1	3	3162	1184
227	HNRNPD	3	3184	371
228	HNRNPK	3	3190	548
229	HRAS	3	3265	814
230	HSPA1A	3	3303	779
231	ID1	3	3397	308
232	IREB2	3	3658	110
233	JUNB	3	3726	205
234	KCNH2	3	3757	679
235	KDR	3	3791	1087
236	KRAS	3	3845	2978
237	LYN	3	4067	459
238	MEN1	3	4221	372
239	KMT2A	3	4297	672
240	MYBPC3	3	4607	278
241	MYCN	3	4613	495
242	MYD88	3	4615	594
243	NFE2L1	3	4779	108
244	NFKB2	3	4791	338
245	NOTCH2	3	4853	365
246	NOTCH4	3	4855	189
247	SLC11A2	3	4891	136
248	NTRK1	3	4914	414
249	PCK1	3	5105	104
250	PCNA	3	5111	936
251	PDCD1	3	5133	1217
252	SERPINA1	3	5265	733
253	PKD1	3	5310	354
254	PLCG1	3	5335	449
255	PLK1	3	5347	876
256	POLR2A	3	5430	612
257	PPP3CA	3	5530	215
258	RAD51	3	5888	830
259	RGS4	3	5999	140
260	RPS3	3	6188	384
261	RRM1	3	6240	211
262	SGK1	3	6446	302
263	SKIL	3	6498	109
264	SLC1A5	3	6510	258
265	SLC2A1	3	6513	762
266	SOX9	3	6662	553
267	SRC	3	6714	1476
268	STAT1	3	6772	1108
269	MAP3K7	3	6885	502
270	TOP2A	3	7153	633
271	TP53BP1	3	7158	428
272	TTK	3	7272	214
273	XRCC1	3	7515	1319
274	XRCC5	3	7520	642
275	YY1	3	7528	522
276	TRIM25	3	7706	297
277	DYRK2	3	8445	67
278	RGS5	3	8490	70
279	PIAS1	3	8554	247
280	NUMB	3	8650	227
281	SOCS1	3	8651	473
282	FADD	3	8772	352
283	TNFRSF10B	3	8795	405
284	HDAC3	3	8841	492
285	BTRC	3	8945	535
286	SNCAIP	3	9627	95
287	CCP110	3	9738	99
288	BCL2L11	3	10018	510
289	OPTN	3	10133	286
290	SPRY2	3	10253	212
291	KLF2	3	10365	192
292	PIAS3	3	10401	136
293	MAP3K2	3	10746	96
294	EHMT2	3	10919	314
295	RIPK3	3	11035	203
296	KATNA1	3	11104	59
297	PARK7	3	11315	544
298	USP33	3	23032	86
299	ARC	3	23237	50
300	CBX5	3	23468	292
301	FBXL2	3	25827	45
302	PHGDH	3	26227	275
303	AGO2	3	27161	455
304	DTL	3	51514	119
305	CEP192	3	55125	90
306	CENPJ	3	55835	98
307	ACE2	3	59272	1492
308	APOBEC3G	3	60489	633
309	IFIH1	3	64135	324
310	DEPTOR	3	64798	100
311	WNK1	3	65125	209
312	ITCH	3	83737	324
313	EGLN3	3	112399	135
314	TICAM1	3	148022	150
315	DAB2IP	3	153090	136
316	PGAM5	3	192111	200
317	STING1	3	340061	437
318	KMT5A	3	387893	118
319	ABL1	2	25	897
320	ACACA	2	31	230
321	ACTB	2	60	725
322	ADAR	2	103	474
323	ANXA2	2	302	716
324	AQP2	2	359	194
325	RHOC	2	389	204
326	ARHGDIA	2	396	203
327	ATR	2	545	608
328	BACH1	2	571	181
329	BAK1	2	578	359
330	BAX	2	581	1107
331	BCR	2	613	489
332	BLM	2	641	370
333	BMI1	2	648	596
334	BMPR1A	2	657	188
335	BTG1	2	694	72
336	CASP8	2	841	967
337	CBL	2	867	762
338	CCND2	2	894	256
339	CCNT1	2	904	412
340	CD8A	2	925	163
341	CDC34	2	997	206
342	CEBPD	2	1052	113
343	CKS1B	2	1163	120
344	CREB1	2	1385	738
345	CREM	2	1390	143
346	CRY1	2	1407	134
347	CRY2	2	1408	133
348	MAPK14	2	1432	1440
349	CSE1L	2	1434	245
350	CSF3R	2	1441	151
351	CYLD	2	1540	327
352	CYP3A4	2	1576	957
353	DAXX	2	1616	370
354	BRINP1	2	1620	45
355	GADD45A	2	1647	206
356	DDX3X	2	1654	470
357	NQO1	2	1728	629
358	DLG1	2	1739	286
359	DNMT3A	2	1788	580
360	DUSP6	2	1848	137
361	DYRK1A	2	1859	271
362	E2F3	2	1871	215
363	EGR1	2	1958	542
364	EPHA2	2	1969	430
365	EIF4E	2	1977	475
366	EIF4EBP1	2	1978	314
367	ENO1	2	2023	455
368	EPAS1	2	2034	618
369	ERBB3	2	2065	567
370	ERCC6	2	2074	258
371	ERG	2	2078	484
372	ESRRA	2	2101	220
373	ETF1	2	2107	129
374	ETS1	2	2113	438
375	EWSR1	2	2130	456
376	EYA1	2	2138	105
377	FANCA	2	2175	227
378	FANCD2	2	2177	335
379	FHL2	2	2274	224
380	MLANA	2	2315	68
381	FMR1	2	2332	868
382	FYN	2	2534	651
383	GNAS	2	2778	649
384	GPX4	2	2879	223
385	GRB2	2	2885	916
386	GRIA1	2	2890	152
387	HK1	2	3098	189
388	HK2	2	3099	303
389	NR4A1	2	3164	301
390	FOXA1	2	3169	343
391	FOXA2	2	3170	189
392	HNRNPL	2	3191	315
393	HNRNPU	2	3192	440
394	HOXA10	2	3206	225
395	HSPA5	2	3309	1068
396	HSP90AA1	2	3320	1315
397	IRF8	2	3394	164
398	ID2	2	3398	177
399	IFI16	2	3428	221
400	RBPJ	2	3516	230
401	IKBKB	2	3551	620
402	IL4R	2	3566	471
403	IL6	2	3569	5373
404	IL6ST	2	3572	312
405	IL7R	2	3575	338
406	INSIG1	2	3638	88
407	IRF4	2	3662	252
408	IRF5	2	3663	278
409	ITGB8	2	3696	75
410	JAK3	2	3718	262
411	KCNQ1	2	3784	631
412	KIT	2	3815	1161
413	KRT14	2	3861	226
414	KRT18	2	3875	398
415	LCK	2	3932	554
416	LDLR	2	3949	874
417	LIG3	2	3980	195
418	LIMK1	2	3984	169
419	LMNB1	2	4001	334
420	LRP1	2	4035	514
421	SMAD5	2	4090	156
422	SMAD6	2	4091	121
423	MAF	2	4094	129
424	MCAM	2	4162	243
425	MDM4	2	4194	344
426	FOXO4	2	4303	129
427	MST1	2	4485	103
428	MST1R	2	4486	170
429	MSX2	2	4488	106
430	MYB	2	4602	357
431	MYL2	2	4633	105
432	MYOD1	2	4654	193
433	PPP1R12A	2	4659	220
434	NEB	2	4703	93
435	NEDD4	2	4734	422
436	NEDD9	2	4739	157
437	NFATC3	2	4775	98
438	NFIC	2	4782	107
439	NONO	2	4841	383
440	NOS1	2	4842	395
441	NOTCH3	2	4854	494
442	NRF1	2	4899	157
443	ORC1	2	4998	93
444	PA2G4	2	5036	208
445	PRKN	2	5071	965
446	PCBP1	2	5093	342
447	PDGFRA	2	5156	547
448	PDGFRB	2	5159	553
449	PDK1	2	5163	148
450	PFKP	2	5214	209
451	PIK3CA	2	5290	1697
452	PKM	2	5315	770
453	PMP22	2	5376	227
454	POLG	2	5428	338
455	POLH	2	5429	209
456	POU2F1	2	5451	240
457	POU2F2	2	5452	73
458	POU5F1	2	5460	683
459	PPM1A	2	5494	118
460	PPM1B	2	5495	119
461	PPP5C	2	5536	133
462	PRKAA1	2	5562	624
463	PRKCQ	2	5588	240
464	PRKCZ	2	5590	380
465	PRKDC	2	5591	831
466	MAPK1	2	5594	2289
467	MAPK3	2	5595	1469
468	PTCH1	2	5727	318
469	PTPN6	2	5777	443
470	PTPN11	2	5781	909
471	PTPN14	2	5784	110
472	RAP1GAP	2	5909	86
473	RELB	2	5971	213
474	RPS10	2	6204	210
475	RPS27A	2	6233	249
476	S100A4	2	6275	391
477	S100B	2	6285	500
478	SCNN1B	2	6338	169
479	SRSF1	2	6426	461
480	SGCA	2	6442	50
481	SHC1	2	6464	574
482	SIAH1	2	6477	187
483	SKI	2	6497	156
484	SLC6A4	2	6532	2392
485	SLC12A3	2	6559	165
486	HLTF	2	6596	145
487	SMARCC1	2	6599	261
488	SMN1	2	6606	456
489	SOX2	2	6657	801
490	SREBF2	2	6721	243
491	SUV39H1	2	6839	175
492	SYK	2	6850	571
493	SYP	2	6855	103
494	ELOC	2	6921	320
495	TEAD4	2	7004	122
496	TFRC	2	7037	536
497	TGIF1	2	7050	115
498	KLF10	2	7071	102
499	TIAM1	2	7074	187
500	TLN1	2	7094	284
501	TLR3	2	7098	737
502	TNNI3	2	7137	383
503	TP53BP2	2	7159	174
504	UBE3A	2	7337	375
505	VAV1	2	7409	270
506	VDAC2	2	7417	229
507	VDAC3	2	7419	134
508	VDR	2	7421	2439
509	EZR	2	7430	631
510	WAS	2	7454	268
511	WEE1	2	7465	237
512	WRN	2	7486	367
513	XBP1	2	7494	335
514	ZFP36	2	7538	232
515	ZBTB17	2	7709	97
516	BTG2	2	7832	135
517	TFEB	2	7942	207
518	FZD1	2	8321	66
519	FZD4	2	8322	113
520	FZD6	2	8323	67
521	OGT	2	8473	344
522	LGR5	2	8549	216
523	ABCB11	2	8647	170
524	IRS2	2	8660	291
525	NR1I2	2	8856	392
526	LDB1	2	8861	89
527	PER2	2	8864	197
528	ARHGEF7	2	8874	168
529	BCL10	2	8915	201
530	MTA1	2	9112	366
531	SLC16A3	2	9123	60
532	PDLIM1	2	9124	96
533	EXO1	2	9156	152
534	IL1RL1	2	9173	283
535	SLC22A6	2	9356	88
536	ZFYVE9	2	9372	66
537	MACROH2A1	2	9555	231
538	APOBEC3B	2	9582	215
539	RBM39	2	9584	248
540	NCOR1	2	9611	377
541	RNF7	2	9616	109
542	TRAF4	2	9618	139
543	ABCG1	2	9619	182
544	IQCB1	2	9657	69
545	KDM4A	2	9682	127
546	NR1H3	2	10062	339
547	TOB1	2	10140	76
548	TRIM28	2	10155	522
549	MYL9	2	10398	70
550	CARM1	2	10498	238
551	IGF2BP1	2	10642	361
552	NUP50	2	10762	102
553	USP20	2	10868	68
554	USP19	2	10869	82
555	PPARGC1A	2	10891	790
556	FERMT2	2	10979	146
557	WDR5	2	11091	301
558	SIRT2	2	22933	290
559	ELL2	2	22936	55
560	KDM1A	2	23028	534
561	LPIN1	2	23175	131
562	CEP68	2	23177	40
563	PACS2	2	23241	37
564	DICER1	2	23405	617
565	TARDBP	2	23435	1016
566	SUZ12	2	23512	240
567	BACE1	2	23621	447
568	EID1	2	23741	36
569	SUN2	2	25777	135
570	ASF1A	2	25842	118
571	SAMHD1	2	25939	343
572	AATF	2	26574	139
573	TRIB2	2	28951	93
574	PARD6A	2	50855	81
575	MLXIPL	2	51085	141
576	CRBN	2	51185	157
577	PLCE1	2	51196	185
578	SIRT7	2	51547	129
579	UIMC1	2	51720	146
580	RIPK4	2	54101	66
581	SLC38A2	2	54407	102
582	EGLN1	2	54583	235
583	MARCHF5	2	54708	73
584	TET2	2	54790	441
585	RNF220	2	55182	46
586	PBRM1	2	55193	210
587	ELP2	2	55250	58
588	HIF1AN	2	55662	128
589	TIGAR	2	57103	91
590	PNPLA2	2	57104	139
591	SALL4	2	57167	202
592	FANCM	2	57697	101
593	METTL14	2	57721	121
594	CLSPN	2	63967	123
595	MOAP1	2	64112	46
596	ABCG4	2	64137	35
597	SMURF2	2	64750	200
598	CDCP1	2	64866	115
599	AHNAK	2	79026	224
600	NANOG	2	79923	339
601	JADE1	2	79960	53
602	PSRC1	2	84722	97
603	ANKRD13A	2	88455	50
604	RHOT2	2	89941	90
605	MYOCD	2	93649	96
606	TERB2	2	145645	9
607	SIK1	2	150094	56
608	COMMD1	2	150684	105
609	ZNF746	2	155061	33
610	LTO1	2	220064	28
611	TAB3	2	257397	100
612	NEK8	2	284086	39
613	LIN28B	2	389421	206
614	ACADVL	1	37	127
615	ACAT1	1	38	156
616	ACAT2	1	39	62
617	ACO1	1	48	110
618	ACTN4	1	81	366
619	ACTL6A	1	86	232
620	ACTN1	1	87	316
621	ACTN3	1	89	263
622	ACVR1	1	90	184
623	ADCY1	1	107	54
624	GRK2	1	156	271
625	TLE5	1	166	81
626	AHSG	1	197	376
627	ALAS2	1	212	73
628	ALDH3A1	1	218	80
629	ANXA1	1	301	467
630	ANXA7	1	310	116
631	APBA1	1	320	62
632	APC	1	324	995
633	BIRC3	1	330	297
634	APOA1	1	335	1115
635	ARHGDIB	1	397	99
636	ARNT	1	405	306
637	ARRB1	1	408	310
638	ATF4	1	468	363
639	ATM	1	472	1512
640	ATOH1	1	474	66
641	ATP1A1	1	476	377
642	ALDH7A1	1	501	114
643	ATP6V1A	1	523	134
644	ATP6V0C	1	527	79
645	AZGP1	1	563	194
646	B2M	1	567	457
647	BARD1	1	580	299
648	BCL2A1	1	597	113
649	BCL6	1	604	430
650	PRDM1	1	639	203
651	BLK	1	640	118
652	BMP7	1	655	297
653	BMPR1B	1	658	131
654	BMPR2	1	659	335
655	BNIP3	1	664	210
656	BNIP3L	1	665	91
657	BRCA2	1	675	2160
658	CFAP410	1	755	36
659	CACNA1A	1	773	271
660	CACNA1B	1	774	64
661	CACNA1D	1	776	105
662	CANX	1	821	420
663	CAPZA1	1	829	192
664	CASP1	1	834	385
665	CASP7	1	840	257
666	CAV1	1	857	1185
667	RUNX1	1	861	910
668	RUNX1T1	1	862	202
669	CCNF	1	899	59
670	CCNG1	1	900	68
671	CCNG2	1	901	55
672	CD1A	1	909	110
673	CD247	1	919	262
674	CD5	1	921	116
675	CD86	1	942	246
676	CD59	1	966	268
677	CD81	1	975	324
678	CD151	1	977	176
679	CDK1	1	983	1132
680	CDC25B	1	994	157
681	CDC25C	1	995	242
682	CDC42	1	998	776
683	CDK2	1	1017	895
684	CDK5	1	1020	445
685	CDK6	1	1021	460
686	CDKN2C	1	1031	115
687	CDX2	1	1045	391
688	CENPE	1	1062	117
689	CENPF	1	1063	149
690	CHD1	1	1105	134
691	CKB	1	1152	216
692	TBCB	1	1155	65
693	CKM	1	1158	131
694	CLCN2	1	1181	65
695	CLU	1	1191	635
696	TPP1	1	1200	151
697	CLN5	1	1203	59
698	PLK3	1	1263	76
699	COL1A1	1	1277	843
700	COL8A1	1	1295	70
701	COPA	1	1314	243
702	SLC31A1	1	1317	107
703	MAP3K8	1	1326	132
704	CRABP2	1	1382	111
705	ATF2	1	1386	299
706	CREBBP	1	1387	965
707	CSF1R	1	1436	260
708	CSF2RB	1	1439	110
709	CSNK1A1	1	1452	269
710	CSNK1D	1	1453	186
711	NKX2-5	1	1482	224
712	CTBP1	1	1487	293
713	CTBP2	1	1488	224
714	CTLA4	1	1493	1317
715	CTNNA1	1	1495	272
716	CYBB	1	1536	361
717	CYP19A1	1	1588	828
718	DAG1	1	1605	167
719	DCC	1	1630	150
720	DCX	1	1641	110
721	DDB2	1	1643	198
722	DDX5	1	1655	454
723	DHCR24	1	1718	142
724	DHFR	1	1719	212
725	DLX1	1	1745	36
726	DMD	1	1756	555
727	DNAH5	1	1767	62
728	DPP4	1	1803	592
729	DRD2	1	1813	1313
730	RCAN1	1	1827	137
731	DTX1	1	1840	43
732	DVL3	1	1857	145
733	TOR1A	1	1861	231
734	E2F2	1	1870	133
735	ECT2	1	1894	146
736	S1PR1	1	1901	231
737	LPAR1	1	1902	117
738	EEF1A1	1	1915	488
739	EFNB1	1	1947	124
740	EGR2	1	1959	127
741	EIF4B	1	1975	207
742	EIF5A	1	1984	224
743	ELF1	1	1997	65
744	ELK1	1	2002	236
745	ENDOG	1	2021	68
746	EPHA3	1	2042	109
747	EPHA4	1	2043	116
748	EPHA8	1	2046	43
749	EPHB1	1	2047	79
750	EPHB2	1	2048	196
751	EPHB4	1	2050	192
752	EPOR	1	2057	255
753	EPS8	1	2059	127
754	EPS15	1	2060	191
755	ERCC5	1	2073	300
756	ETS2	1	2114	140
757	ETV1	1	2115	109
758	ETV4	1	2118	138
759	ETV5	1	2119	96
760	EYA2	1	2139	62
761	F2RL1	1	2150	401
762	F3	1	2152	644
763	FAH	1	2184	68
764	FAU	1	2197	126
765	FBN1	1	2200	507
766	FCER1G	1	2207	76
767	FCGR2A	1	2212	529
768	FGD1	1	2245	64
769	FGFR2	1	2263	698
770	FKBP3	1	2287	87
771	FLNB	1	2317	225
772	FLT1	1	2321	819
773	FN1	1	2335	856
774	FXN	1	2395	222
775	CENPI	1	2491	41
776	FTH1	1	2495	239
777	FUS	1	2521	694
778	G6PD	1	2539	521
779	GAK	1	2580	110
780	GARS1	1	2617	162
781	GATA2	1	2624	306
782	GATA3	1	2625	500
783	GCK	1	2645	351
784	KAT2A	1	2648	217
785	GFI1	1	2672	90
786	GJA1	1	2697	750
787	GLI3	1	2737	211
788	GLS	1	2744	188
789	GLUD1	1	2746	245
790	GNAI2	1	2771	237
791	SFN	1	2810	299
792	GPI	1	2821	194
793	RAPGEF1	1	2889	106
794	GRIA2	1	2891	133
795	GRIN2A	1	2903	268
796	GRIN2B	1	2904	380
797	ARHGAP35	1	2909	106
798	GRM5	1	2915	132
799	GRM7	1	2917	84
800	GSPT1	1	2935	130
801	GSTP1	1	2950	1698
802	GUCY1A1	1	2982	56
803	GYS1	1	2997	113
804	H1-2	1	3006	230
805	H1-4	1	3008	161
806	HSD17B10	1	3028	208
807	HADHA	1	3030	296
808	HCK	1	3055	256
809	HDAC2	1	3066	767
810	HELLS	1	3070	128
811	HLA-C	1	3107	1074
812	HLA-DMA	1	3108	118
813	HLA-DRA	1	3122	299
814	HMGB1	1	3146	1432
815	HMGCL	1	3155	64
816	HNRNPA1	1	3178	531
817	HPD	1	3242	32
818	HES1	1	3280	204
819	HSD17B4	1	3295	175
820	HSF2	1	3298	79
821	HSPA1B	1	3304	340
822	HSPA2	1	3306	203
823	HSPA8	1	3312	885
824	HSPB1	1	3315	761
825	HSP90AB1	1	3326	542
826	FOXN2	1	3344	23
827	ICAM1	1	3383	1326
828	ID3	1	3399	128
829	IDH1	1	3417	959
830	IFNAR1	1	3454	197
831	IFNAR2	1	3455	136
832	IFNGR1	1	3459	224
833	IGBP1	1	3476	95
834	IGHG1	1	3500	131
835	IL1B	1	3553	3171
836	IL1RAP	1	3556	102
837	IL3RA	1	3563	108
838	IL10RA	1	3587	155
839	TNFRSF9	1	3604	156
840	ILF2	1	3608	289
841	ILF3	1	3609	390
842	IMPDH2	1	3615	238
843	ING2	1	3622	75
844	INPPL1	1	3636	164
845	PDX1	1	3651	197
846	ISL1	1	3670	124
847	ITGA1	1	3672	159
848	ITGA5	1	3678	481
849	ITGAV	1	3685	676
850	ITGB1	1	3688	1440
851	ITPR1	1	3708	248
852	ITPR3	1	3710	168
853	CD82	1	3732	231
854	KCNA3	1	3738	136
855	KCNA5	1	3741	132
856	KCNH1	1	3756	113
857	KCNMA1	1	3778	226
858	KIF2A	1	3796	158
859	KIR2DL4	1	3805	151
860	KIF22	1	3835	89
861	KPNA2	1	3838	497
862	KRT7	1	3855	173
863	KRT8	1	3856	299
864	KRT10	1	3858	206
865	KRT17	1	3872	197
866	RPSA	1	3921	334
867	STMN1	1	3925	335
868	LCP1	1	3936	121
869	LDHA	1	3939	447
870	LIFR	1	3977	123
871	LIG1	1	3978	147
872	LMO2	1	4005	155
873	LTB	1	4050	60
874	LTF	1	4057	393
875	CAPRIN1	1	4076	212
876	MAD2L1	1	4085	337
877	SMAD9	1	4093	70
878	MAGEA3	1	4102	102
879	MAL	1	4118	65
880	MAP1A	1	4130	84
881	MAP4	1	4134	217
882	MC2R	1	4158	95
883	MCM3	1	4172	306
884	DNAJB9	1	4189	61
885	ME1	1	4199	73
886	MEF2A	1	4205	165
887	MEF2C	1	4208	235
888	MEF2D	1	4209	125
889	MGMT	1	4255	788
890	CIITA	1	4261	221
891	MIF	1	4282	863
892	MAP3K11	1	4296	120
893	MMP14	1	4323	597
894	MNT	1	4335	50
895	MOV10	1	4343	191
896	MRE11	1	4361	483
897	MSH3	1	4437	181
898	MSN	1	4478	297
899	MXI1	1	4601	74
900	MYBL1	1	4603	31
901	MYBL2	1	4605	172
902	MYH1	1	4619	65
903	MYH6	1	4624	81
904	MYH9	1	4627	631
905	MYOG	1	4656	78
906	NAP1L1	1	4673	242
907	NBN	1	4683	571
908	NDUFS1	1	4719	148
909	NEFL	1	4747	280
910	NEK1	1	4750	89
911	NEK2	1	4751	194
912	NF2	1	4771	387
913	NFATC1	1	4772	280
914	NFATC2	1	4773	253
915	NFKBIB	1	4793	100
916	NFKBIE	1	4794	68
917	NGFR	1	4804	377
918	NKX2-2	1	4821	39
919	NKX3-1	1	4824	127
920	NNAT	1	4826	34
921	NME1	1	4830	404
922	NPC1	1	4864	242
923	NPM1	1	4869	1092
924	NT5E	1	4907	300
925	DDR2	1	4921	137
926	OLR1	1	4973	333
927	PEBP1	1	5037	287
928	PRDX1	1	5052	426
929	SERPINE1	1	5054	1520
930	PAWR	1	5074	193
931	PAX2	1	5076	189
932	PAX3	1	5077	255
933	PAX6	1	5080	409
934	PBX1	1	5087	182
935	PCDH9	1	5101	39
936	PCM1	1	5108	189
937	PCNT	1	5116	137
938	PDE4B	1	5142	110
939	PDE4D	1	5144	250
940	PDE9A	1	5152	46
941	PDHA1	1	5160	206
942	PECAM1	1	5175	332
943	PER1	1	5187	155
944	PEX1	1	5189	85
945	PFKFB3	1	5209	186
946	PFKM	1	5213	151
947	PFN1	1	5216	316
948	PFN2	1	5217	105
949	PGAM1	1	5223	138
950	PHB1	1	5245	423
951	PIM1	1	5292	289
952	PIK3R2	1	5296	234
953	PLN	1	5350	168
954	PMAIP1	1	5366	161
955	SEPTIN5	1	5413	63
956	SEPTIN4	1	5414	74
957	POLB	1	5423	268
958	POLR2G	1	5436	159
959	PPIA	1	5478	587
960	PPP1R7	1	5510	70
961	PPP2CA	1	5515	479
962	PPP2R2A	1	5520	227
963	PPP2R2B	1	5521	125
964	PPP2R5E	1	5529	95
965	PPP3CB	1	5532	94
966	PRKAB1	1	5564	195
967	PRKACB	1	5567	127
968	PRKAG1	1	5571	136
969	PRKAR1A	1	5573	323
970	PRKCA	1	5578	958
971	PRKCB	1	5579	425
972	PRKCI	1	5584	309
973	MAPK7	1	5598	234
974	MAPK8	1	5599	1041
975	MAP2K6	1	5608	151
976	MAP2K7	1	5609	161
977	EIF2AK2	1	5610	498
978	PRL	1	5617	337
979	PRLR	1	5618	177
980	PRNP	1	5621	851
981	PRPH	1	5630	69
982	PRPSAP1	1	5635	70
983	PRPSAP2	1	5636	53
984	PSMA7	1	5688	258
985	PSMC5	1	5705	360
986	PTPN3	1	5774	76
987	PTPN4	1	5775	38
988	ABCD3	1	5825	173
989	PYCR1	1	5831	142
990	RAC3	1	5881	61
991	RAD23A	1	5886	167
992	RAD51D	1	5892	95
993	RAG2	1	5897	102
994	RANBP2	1	5903	329
995	RAP1B	1	5908	155
996	RAPSN	1	5913	57
997	RASA1	1	5921	269
998	RBL2	1	5934	185
999	REST	1	5978	261
1000	RFX1	1	5989	86
1001	RGS2	1	5997	165
1002	RGS10	1	6001	43
1003	RIT1	1	6016	61
1004	RNF2	1	6045	238
1005	BRD2	1	6046	160
1006	RNF4	1	6047	127
1007	RNF6	1	6049	43
1008	ROBO1	1	6091	191
1009	ROCK1	1	6093	533
1010	RORA	1	6095	193
1011	RORC	1	6097	155
1012	RPGR	1	6103	176
1013	RPA1	1	6117	490
1014	RPA2	1	6118	267
1015	RPL6	1	6128	259
1016	RPL11	1	6135	309
1017	RPL23A	1	6147	212
1018	RPL26	1	6154	179
1019	RPL36A	1	6173	110
1020	RPS2	1	6187	280
1021	RPS5	1	6193	213
1022	RPS6KB1	1	6198	429
1023	RPS7	1	6201	241
1024	RPS14	1	6208	244
1025	RPS20	1	6224	227
1026	RRM2	1	6241	199
1027	RXRA	1	6256	511
1028	S100A8	1	6279	495
1029	SALL1	1	6299	81
1030	SATB1	1	6304	220
1031	ATXN1	1	6310	164
1032	ATXN2	1	6311	273
1033	ATXN7	1	6314	115
1034	SCNN1G	1	6340	135
1035	MAP2K4	1	6416	210
1036	SET	1	6418	296
1037	ITSN1	1	6453	135
1038	SH3GL1	1	6455	109
1039	SHH	1	6469	596
1040	STIL	1	6491	95
1041	SIM2	1	6493	65
1042	SIX3	1	6496	55
1043	SKP1	1	6500	539
1044	SLC1A2	1	6506	180
1045	SLC1A3	1	6507	152
1046	SLC3A2	1	6520	364
1047	SLC6A3	1	6531	866
1048	SMARCA4	1	6597	700
1049	SMARCB1	1	6598	505
1050	SMARCC2	1	6601	218
1051	SMARCD1	1	6602	154
1052	SMARCD2	1	6603	114
1053	SMARCE1	1	6605	205
1054	SMO	1	6608	166
1055	SNAP25	1	6616	262
1056	SOX10	1	6663	226
1057	SP100	1	6672	118
1058	SPI1	1	6688	277
1059	SQLE	1	6713	71
1060	TRIM21	1	6737	356
1061	SS18	1	6760	102
1062	STAT4	1	6775	295
1063	STAT5A	1	6776	433
1064	STAU1	1	6780	260
1065	STK3	1	6788	170
1066	STK4	1	6789	229
1067	TAGLN	1	6876	116
1068	TAF7	1	6879	104
1069	TAF10	1	6881	105
1070	TAL1	1	6886	144
1071	TBP	1	6908	419
1072	TBX5	1	6910	157
1073	TRA	1	6955	129
1074	TDG	1	6996	118
1075	PRDX2	1	7001	326
1076	TEK	1	7010	299
1077	TFAP4	1	7023	95
1078	TFE3	1	7030	214
1079	TGFB1	1	7040	4959
1080	TGM2	1	7052	525
1081	THRA	1	7067	209
1082	NKX2-1	1	7080	331
1083	TK1	1	7083	165
1084	TLE3	1	7090	102
1085	TLR2	1	7097	1593
1086	TLR4	1	7099	2728
1087	TMPO	1	7112	281
1088	TMPRSS2	1	7113	360
1089	TNFAIP1	1	7126	75
1090	TNFAIP3	1	7128	524
1091	TNFRSF1A	1	7132	814
1092	TNFRSF1B	1	7133	535
1093	TOP2B	1	7155	221
1094	TPD52L1	1	7164	32
1095	TRPM2	1	7226	162
1096	TSC1	1	7248	335
1097	TSG101	1	7251	358
1098	TXN	1	7295	497
1099	TYK2	1	7297	242
1100	TYR	1	7299	223
1101	UBA1	1	7317	306
1102	UBE2D1	1	7321	576
1103	UBE2D3	1	7323	507
1104	UBE2I	1	7329	583
1105	SUMO1	1	7341	622
1106	UCHL1	1	7345	388
1107	UNG	1	7374	196
1108	USP1	1	7398	122
1109	UVRAG	1	7405	101
1110	VAV2	1	7410	135
1111	VCAM1	1	7412	612
1112	VDAC1	1	7416	394
1113	VEGFA	1	7422	5183
1114	BEST1	1	7439	191
1115	WFS1	1	7466	249
1116	NSD2	1	7468	184
1117	XPA	1	7507	269
1118	XPC	1	7508	436
1119	YWHAZ	1	7534	724
1120	ZAP70	1	7535	379
1121	ZSCAN21	1	7589	31
1122	MZF1	1	7593	58
1123	ZBTB16	1	7704	185
1124	VEZF1	1	7716	39
1125	ZNF185	1	7739	42
1126	ZMYM2	1	7750	121
1127	ZXDA	1	7789	14
1128	LAPTM5	1	7805	43
1129	CSDE1	1	7812	174
1130	NPHS2	1	7827	163
1131	TUBA1A	1	7846	351
1132	PAX8	1	7849	251
1133	USP7	1	7874	561
1134	RAB7A	1	7879	334
1135	DEK	1	7913	243
1136	BAG6	1	7917	270
1137	EPM2A	1	7957	98
1138	ST7	1	7982	56
1139	BRD3	1	8019	96
1140	CCDC6	1	8030	102
1141	NCOA4	1	8031	109
1142	SHOC2	1	8036	81
1143	CUL5	1	8065	252
1144	USP5	1	8078	179
1145	KMT2D	1	8085	251
1146	FXR1	1	8087	261
1147	PABPN1	1	8106	203
1148	SLC7A5	1	8140	298
1149	AKAP1	1	8165	102
1150	SLC14A2	1	8170	34
1151	SF3A2	1	8175	116
1152	MKKS	1	8195	64
1153	KDM5C	1	8242	112
1154	UBL4A	1	8266	112
1155	ARID1A	1	8289	451
1156	AXIN2	1	8313	181
1157	CDC7	1	8317	126
1158	FZD7	1	8324	104
1159	H2AC14	1	8331	48
1160	H3C1	1	8350	520
1161	MAD1L1	1	8379	172
1162	PIP5K1A	1	8394	102
1163	UXT	1	8409	83
1164	BBOX1	1	8424	32
1165	NCK2	1	8440	118
1166	IRS4	1	8471	196
1167	CDC42BPA	1	8476	92
1168	PPM1D	1	8493	177
1169	GCM1	1	8521	56
1170	CAMK1	1	8536	71
1171	AGPS	1	8540	96
1172	BHLHE40	1	8553	143
1173	TCAP	1	8557	76
1174	KHSRP	1	8570	243
1175	RNASET2	1	8635	70
1176	NCOA1	1	8648	344
1177	DYNLL1	1	8655	221
1178	TNKS	1	8658	153
1179	EIF3F	1	8665	193
1180	EED	1	8726	162
1181	GBF1	1	8729	165
1182	RIPK2	1	8767	195
1183	TNFRSF18	1	8784	75
1184	FBP2	1	8789	34
1185	TNFRSF10A	1	8797	264
1186	TRIM24	1	8805	154
1187	IL1RL2	1	8808	43
1188	DPM1	1	8813	141
1189	IQGAP1	1	8826	417
1190	GMPS	1	8833	122
1191	SOCS2	1	8835	155
1192	CCN4	1	8840	131
1193	PROM1	1	8842	624
1194	KSR1	1	8844	86
1195	CDK5R1	1	8851	124
1196	IER3	1	8870	78
1197	SPHK1	1	8877	322
1198	FUBP1	1	8880	186
1199	CPNE1	1	8904	70
1200	AP1G2	1	8906	59
1201	PHOX2B	1	8929	155
1202	H2BC11	1	8970	97
1203	TAF1A	1	9015	41
1204	SOCS3	1	9021	545
1205	BRSK2	1	9024	47
1206	CLDN8	1	9073	43
1207	UNC119	1	9094	57
1208	TBX19	1	9095	36
1209	USP8	1	9101	192
1210	AIFM1	1	9131	415
1211	CCNE2	1	9134	74
1212	PDCD5	1	9141	129
1213	BUB3	1	9184	233
1214	SLC16A7	1	9194	45
1215	DCLK1	1	9201	149
1216	NOLC1	1	9221	187
1217	MAGI1	1	9223	110
1218	DLG5	1	9231	133
1219	MAPKAPK2	1	9261	192
1220	STK17A	1	9263	28
1221	CD83	1	9308	103
1222	HAND1	1	9421	49
1223	QKI	1	9444	162
1224	AIM2	1	9447	176
1225	ARHGEF6	1	9459	80
1226	ATG5	1	9474	261
1227	KIF23	1	9493	154
1228	MYOT	1	9499	51
1229	STXBP5L	1	9515	20
1230	BAG3	1	9531	326
1231	CHD1L	1	9557	103
1232	CLOCK	1	9575	306
1233	CYTIP	1	9595	29
1234	NFE2L3	1	9603	49
1235	NCOR2	1	9612	353
1236	ZNF516	1	9658	46
1237	DEPDC5	1	9681	81
1238	NUP93	1	9688	184
1239	RAPGEF2	1	9693	61
1240	LAPTM4A	1	9741	37
1241	ATG13	1	9776	105
1242	KIAA0586	1	9786	41
1243	DLGAP5	1	9787	86
1244	MTSS1	1	9788	88
1245	DAZAP2	1	9802	48
1246	TOMM20	1	9804	115
1247	RB1CC1	1	9821	169
1248	TRIM14	1	9830	51
1249	ZEB2	1	9839	333
1250	TOMM70	1	9868	112
1251	NUAK1	1	9891	71
1252	TELO2	1	9894	98
1253	USP15	1	9958	201
1254	SLC23A2	1	9962	100
1255	NR1H4	1	9971	316
1256	THOC1	1	9984	100
1257	AKT3	1	10000	242
1258	PDCD6IP	1	10015	345
1259	PIGK	1	10026	67
1260	CHAF1A	1	10036	144
1261	PARP2	1	10038	115
1262	SNUPN	1	10073	37
1263	HUWE1	1	10075	349
1264	ABI2	1	10152	70
1265	RNF41	1	10193	95
1266	TRIB1	1	10221	128
1267	SPRY1	1	10252	84
1268	STUB1	1	10273	627
1269	UBE4B	1	10277	102
1270	SAP18	1	10284	129
1271	IKZF1	1	10320	381
1272	TFG	1	10342	141
1273	TRIM22	1	10346	94
1274	MICU1	1	10367	88
1275	CITED2	1	10370	88
1276	DLC1	1	10395	181
1277	IFITM3	1	10410	178
1278	PRMT5	1	10419	479
1279	ARIH2	1	10425	70
1280	FAM3C	1	10447	67
1281	TOMM40	1	10452	213
1282	MAD2L2	1	10459	116
1283	TACC3	1	10460	137
1284	SEC23B	1	10483	137
1285	CIB1	1	10519	96
1286	ARL6IP5	1	10550	114
1287	CCT2	1	10576	309
1288	PAIP1	1	10605	71
1289	SPAG5	1	10615	115
1290	STAMBP	1	10617	113
1291	TXNIP	1	10628	279
1292	IGF2BP3	1	10643	437
1293	CTCF	1	10664	443
1294	PLK4	1	10733	159
1295	TRAF3IP2	1	10758	88
1296	KDM5B	1	10765	151
1297	ZMYND11	1	10771	68
1298	SRSF10	1	10772	139
1299	FRS2	1	10818	120
1300	ALDH1L1	1	10840	79
1301	MALT1	1	10892	263
1302	PNPLA6	1	10908	103
1303	SUGT1	1	10910	129
1304	OS9	1	10956	108
1305	SLC38A3	1	10991	31
1306	KIF2C	1	11004	184
1307	RBPMS	1	11030	59
1308	ADRM1	1	11047	168
1309	TOPBP1	1	11073	196
1310	RER1	1	11079	60
1311	FAF1	1	11124	133
1312	ZWINT	1	11130	72
1313	KAT7	1	11143	135
1314	MAP4K1	1	11184	72
1315	PDCD10	1	11235	131
1316	USP18	1	11274	113
1317	DDX42	1	11325	101
1318	STK38	1	11329	146
1319	TUSC2	1	11334	39
1320	GABARAP	1	11337	169
1321	OIP5	1	11339	66
1322	CASC3	1	22794	83
1323	IKZF3	1	22806	110
1324	NLRP1	1	22861	190
1325	ATG14	1	22863	117
1326	ZHX2	1	22882	70
1327	ARHGEF15	1	22899	24
1328	FAN1	1	22909	57
1329	MAPRE3	1	22924	65
1330	ATF6	1	22926	229
1331	SNW1	1	22938	216
1332	CCT5	1	22948	312
1333	TPX2	1	22974	233
1334	MAST1	1	22983	35
1335	HMGXB3	1	22993	13
1336	FAIM2	1	23017	51
1337	KDM4B	1	23030	101
1338	PHLPP2	1	23035	84
1339	PDS5B	1	23047	111
1340	ZHX3	1	23051	47
1341	SETX	1	23064	129
1342	ARHGAP26	1	23092	60
1343	RAD54L2	1	23132	49
1344	PHF8	1	23133	110
1345	CIC	1	23152	120
1346	MAPK8IP3	1	23162	68
1347	RCOR1	1	23186	171
1348	KANK1	1	23189	73
1349	FBXL7	1	23194	37
1350	SYT11	1	23208	44
1351	JMJD6	1	23210	121
1352	FBXO28	1	23219	57
1353	NUP210	1	23225	125
1354	SIK2	1	23235	79
1355	ANKRD28	1	23243	94
1356	OTUD3	1	23252	38
1357	MGA	1	23269	105
1358	SIN3B	1	23309	110
1359	NEDD4L	1	23327	349
1360	MED13L	1	23389	60
1361	PIP5K1C	1	23396	84
1362	SIRT5	1	23408	128
1363	SIRT3	1	23410	360
1364	HEY1	1	23462	87
1365	QPRT	1	23475	39
1366	SCRIB	1	23513	220
1367	ZNF281	1	23528	98
1368	TSPAN12	1	23554	59
1369	TSPAN15	1	23555	34
1370	WBP2	1	23558	81
1371	SMUG1	1	23583	56
1372	CD2AP	1	23607	171
1373	ZMYND8	1	23613	107
1374	RASGRP3	1	25780	43
1375	POU2F3	1	25833	38
1376	USP49	1	25862	37
1377	POLR1A	1	25885	110
1378	RCHY1	1	25898	92
1379	WWTR1	1	25937	419
1380	LRIG1	1	26018	102
1381	SIPA1L1	1	26037	79
1382	WIPI2	1	26100	71
1383	TES	1	26136	105
1384	SENP3	1	26168	158
1385	INTS1	1	26173	75
1386	FBXW2	1	26190	51
1387	FBXL5	1	26234	56
1388	FBXO5	1	26271	95
1389	GNL3	1	26354	259
1390	AGO1	1	26523	157
1391	HBP1	1	26959	68
1392	PABPC1	1	26986	454
1393	RNF11	1	26994	59
1394	SIGLEC7	1	27036	53
1395	CACYBP	1	27101	167
1396	BBC3	1	27113	234
1397	NMRK2	1	27231	16
1398	RNF115	1	27246	53
1399	TNRC6A	1	27327	150
1400	POLL	1	27343	97
1401	APOBEC3C	1	27350	142
1402	TRAC	1	28755	20
1403	MYLIP	1	29116	69
1404	BRD7	1	29117	120
1405	RACGAP1	1	29127	190
1406	UHRF1	1	29128	314
1407	USP25	1	29761	94
1408	SENP1	1	29843	178
1409	CNOT7	1	29883	123
1410	RBM15B	1	29890	60
1411	CPSF1	1	29894	122
1412	EEF2K	1	29904	105
1413	PYCR2	1	29920	100
1414	A1CF	1	29974	44
1415	ERO1A	1	30001	147
1416	TBX21	1	30009	224
1417	SLC40A1	1	30061	201
1418	NOX4	1	50507	387
1419	IGK	1	50802	24
1420	FOXP3	1	50943	1148
1421	FIS1	1	51024	102
1422	GMNN	1	51053	136
1423	RPS27L	1	51065	93
1424	ABHD5	1	51099	73
1425	SBDS	1	51119	102
1426	RLIM	1	51132	70
1427	ING4	1	51147	129
1428	NUSAP1	1	51203	101
1429	VRK3	1	51231	48
1430	PAIP2	1	51247	46
1431	CLEC1B	1	51266	51
1432	GOLM1	1	51280	168
1433	TLR8	1	51311	251
1434	SNX9	1	51429	127
1435	MAGEC2	1	51438	60
1436	YTHDF2	1	51441	220
1437	SFMBT1	1	51460	44
1438	LIMA1	1	51474	176
1439	ISYNA1	1	51477	52
1440	LARP7	1	51574	144
1441	MED15	1	51586	103
1442	PIAS4	1	51588	152
1443	ERGIC3	1	51614	52
1444	KLF13	1	51621	55
1445	SUFU	1	51684	119
1446	LUC7L3	1	51747	132
1447	BTBD1	1	53339	46
1448	MBD3	1	53615	162
1449	PTOV1	1	53635	59
1450	TLR9	1	54106	813
1451	DCUN1D1	1	54165	73
1452	ERRFI1	1	54206	115
1453	TMCO1	1	54499	94
1454	RC3H2	1	54542	41
1455	ING3	1	54556	67
1456	LZTFL1	1	54585	48
1457	PAF1	1	54623	158
1458	DIRAS2	1	54769	32
1459	PRPF39	1	55015	40
1460	ATG16L1	1	55054	297
1461	RNF31	1	55072	188
1462	KIF26B	1	55083	42
1463	ANO1	1	55107	228
1464	RBM23	1	55147	41
1465	PRMT6	1	55170	100
1466	RPRD1A	1	55197	50
1467	FANCI	1	55215	182
1468	TRIM62	1	55223	32
1469	MOB1A	1	55233	78
1470	DNAI7	1	55259	15
1471	RHOT1	1	55288	98
1472	MIS18BP1	1	55320	47
1473	PI4K2A	1	55361	76
1474	MCM10	1	55388	103
1475	TRPV6	1	55503	139
1476	RBM38	1	55544	66
1477	OTUD5	1	55593	58
1478	CDKN2AIP	1	55602	86
1479	OTUB1	1	55611	186
1480	STAP2	1	55620	36
1481	AMBRA1	1	55626	118
1482	TMEM127	1	55654	34
1483	RNF126	1	55658	76
1484	HHAT	1	55733	31
1485	CHFR	1	55743	115
1486	OGDHL	1	55753	39
1487	DCP1A	1	55802	123
1488	PBK	1	55872	134
1489	ERBIN	1	55914	144
1490	RNF20	1	56254	160
1491	PARD3	1	56288	181
1492	EIF4ENIF1	1	56478	101
1493	EIF5A2	1	56648	85
1494	ZC3HAV1	1	56829	259
1495	SPHK2	1	56848	112
1496	RAD18	1	56852	187
1497	IFT46	1	56912	28
1498	SMYD2	1	56950	86
1499	LHX9	1	56956	24
1500	TBX20	1	57057	51
1501	VANGL2	1	57216	66
1502	SENP7	1	57337	34
1503	NDRG2	1	57447	166
1504	BIRC6	1	57448	132
1505	HECW2	1	57520	38
1506	RPTOR	1	57521	272
1507	MIB1	1	57534	110
1508	ARRDC3	1	57561	46
1509	FNIP2	1	57600	26
1510	SH3RF1	1	57630	49
1511	CIP2A	1	57650	214
1512	EPB41L5	1	57669	71
1513	USP37	1	57695	59
1514	RPRD1B	1	58490	92
1515	OVOL2	1	58495	42
1516	MYOZ1	1	58529	27
1517	IL22RA1	1	58985	57
1518	ZNF350	1	59348	65
1519	SAV1	1	60485	81
1520	RIC8A	1	60626	72
1521	ATG101	1	60673	42
1522	CELF6	1	60677	13
1523	PERP	1	64065	46
1524	NOD2	1	64127	983
1525	MLST8	1	64223	107
1526	ABCG5	1	64240	122
1527	HIF3A	1	64344	75
1528	INF2	1	64423	114
1529	CREB3L2	1	64764	39
1530	RBM15	1	64783	130
1531	NABP1	1	64859	21
1532	BCL11B	1	64919	108
1533	WNK4	1	65266	93
1534	GGCT	1	79017	77
1535	BRCC3	1	79184	122
1536	NOX5	1	79400	104
1537	BIRC7	1	79444	144
1538	CDC73	1	79577	245
1539	RNF128	1	79589	40
1540	ADIPOR2	1	79602	161
1541	TNFAIP8L2	1	79626	81
1542	MCPH1	1	79648	149
1543	RHBDF2	1	79651	52
1544	VTCN1	1	79679	171
1545	ZNF322	1	79692	20
1546	MORC4	1	79710	38
1547	LIN28A	1	79727	180
1548	E2F8	1	79733	50
1549	SNIP1	1	79753	76
1550	MICALL2	1	79778	34
1551	FBXO31	1	79791	63
1552	ZBTB3	1	79842	19
1553	RNF122	1	79845	17
1554	BORA	1	79866	45
1555	HDAC11	1	79885	55
1556	LPCAT1	1	79888	125
1557	PRR5L	1	79899	14
1558	DOK3	1	79930	42
1559	MUS81	1	80198	137
1560	PREX2	1	80243	38
1561	CPEB4	1	80315	74
1562	TNKS2	1	80351	86
1563	UBXN6	1	80700	69
1564	ARHGAP39	1	80728	31
1565	ZFP91	1	80829	85
1566	SETD7	1	80854	137
1567	RNF170	1	81790	34
1568	VANGL1	1	81839	108
1569	RNF146	1	81847	53
1570	SPRY4	1	81848	97
1571	KIF18A	1	81930	77
1572	UCK1	1	83549	26
1573	RASSF5	1	83593	85
1574	SESN2	1	83667	141
1575	CALN1	1	83698	29
1576	MARVELD1	1	83742	17
1577	KCTD10	1	83892	69
1578	EIF2A	1	83939	117
1579	DTNBP1	1	84062	216
1580	HORMAD1	1	84072	36
1581	ANKRD27	1	84079	46
1582	ZNRF3	1	84133	63
1583	NLRC5	1	84166	85
1584	ANTXR1	1	84168	94
1585	CHD6	1	84181	58
1586	MEX3B	1	84206	39
1587	DOT1L	1	84444	150
1588	LZTS2	1	84445	95
1589	SYVN1	1	84447	191
1590	KIF2B	1	84643	27
1591	DGAT2	1	84649	53
1592	CREB3L3	1	84699	32
1593	GPT2	1	84706	52
1594	KMT5C	1	84787	31
1595	KLHL22	1	84861	48
1596	PARP10	1	84875	34
1597	ORAI1	1	84876	391
1598	MFSD2A	1	84879	47
1599	ZNF382	1	84911	18
1600	PPP1R15B	1	84919	47
1601	MASTL	1	84930	69
1602	H2BC12	1	85236	100
1603	ATCAY	1	85300	20
1604	TRIM5	1	85363	246
1605	NKD2	1	85409	45
1606	FGD3	1	89846	19
1607	OTULIN	1	90268	79
1608	ZNF622	1	90441	72
1609	CREB3L1	1	90993	64
1610	SLC25A46	1	91137	43
1611	RSAD2	1	91543	81
1612	MTDH	1	92140	413
1613	MOB1B	1	92597	37
1614	EGLN2	1	112398	112
1615	TP53RK	1	112858	57
1616	CDCA5	1	113130	78
1617	CYGB	1	114757	84
1618	CGAS	1	115004	267
1619	DBX1	1	120237	7
1620	MIEF2	1	125170	32
1621	ZFP42	1	132625	28
1622	JMY	1	133746	42
1623	FUNDC1	1	139341	44
1624	FOXR2	1	139628	33
1625	SPIN4	1	139886	13
1626	ASB6	1	140459	39
1627	APOBEC3D	1	140564	58
1628	SMCR8	1	140775	46
1629	PRICKLE1	1	144165	47
1630	E2F7	1	144455	95
1631	DPPA2	1	151871	24
1632	NIPAL1	1	152519	9
1633	PAQR3	1	152559	47
1634	AMOTL1	1	154810	80
1635	IFNLR1	1	163702	53
1636	APOBEC3H	1	164668	89
1637	DCLK2	1	166614	29
1638	GLIS3	1	169792	73
1639	AGO3	1	192669	70
1640	AGO4	1	192670	45
1641	MLKL	1	197259	116
1642	CRTC2	1	200186	88
1643	APOBEC3A	1	200315	156
1644	APOBEC3F	1	200316	209
1645	TET3	1	200424	89
1646	FBXO45	1	200933	46
1647	FLCN	1	201163	162
1648	ZSCAN4	1	201516	20
1649	TUBB	1	203068	442
1650	HIPK1	1	204851	51
1651	RNF152	1	220441	22
1652	JAZF1	1	221895	112
1653	SPDYA	1	245711	32
1654	RICTOR	1	253260	238
1655	ZBTB38	1	253461	57
1656	PCSK9	1	255738	750
1657	PTF1A	1	256297	32
1658	SERINC5	1	256987	52
1659	CLEC9A	1	283420	22
1660	KSR2	1	283455	39
1661	CCDC137	1	339230	60
1662	ZC3H12D	1	340152	18
1663	CERKL	1	375298	39
1664	NHLRC1	1	378884	53
1665	CENPW	1	387103	53
1666	CCDC88C	1	440193	62
1667	CKMT1A	1	548596	81
1668	TEN1	1	100134934	32
1669	OCLN	1	100506658	266
1670	MICA	1	100507436	553
1671	A1BG	0	1	37
1672	A2M	0	2	305
1673	NAT1	0	9	255
1674	NAT2	0	10	741
1675	SERPINA3	0	12	227
1676	AADAC	0	13	33
1677	AAMP	0	14	67
1678	AANAT	0	15	45
1679	AARS1	0	16	124
1680	ABAT	0	18	55
1681	ABCA1	0	19	838
1682	ABCA2	0	20	63
1683	ABCA3	0	21	114
1684	ABCB7	0	22	93
1685	ABCF1	0	23	152
1686	ABCA4	0	24	315
1687	AOC1	0	26	56
1688	ABL2	0	27	127
1689	ABO	0	28	311
1690	ABR	0	29	52
1691	ACAA1	0	30	66
1692	ACACB	0	32	111
1693	ACADL	0	33	39
1694	ACADM	0	34	155
1695	ACADS	0	35	66
1696	ACADSB	0	36	76
1697	ASIC2	0	40	53
1698	ASIC1	0	41	114
1699	ACHE	0	43	232
1700	ACR	0	49	41
1701	ACO2	0	50	111
1702	ACOX1	0	51	71
1703	ACP1	0	52	177
1704	ACP2	0	53	55
1705	ACP5	0	54	110
1706	ACP3	0	55	103
1707	ACRV1	0	56	19
1708	ACTA1	0	58	435
1709	ACTA2	0	59	294
1710	ACTC1	0	70	247
1711	ACTG1	0	71	351
1712	ACTG2	0	72	113
1713	ACTN2	0	88	151
1714	ACVR1B	0	91	111
1715	ACVR2A	0	92	132
1716	ACVR2B	0	93	91
1717	ACVRL1	0	94	192
1718	ACY1	0	95	66
1719	ACYP1	0	97	22
1720	ACYP2	0	98	55
1721	ADA	0	100	267
1722	ADAM8	0	101	69
1723	ADAM10	0	102	409
1724	ADARB1	0	104	120
1725	ADARB2	0	105	40
1726	ADCY2	0	108	49
1727	ADCY3	0	109	74
1728	ADCY5	0	111	82
1729	ADCY6	0	112	75
1730	ADCY7	0	113	48
1731	ADCY8	0	114	51
1732	ADCY9	0	115	77
1733	ADCYAP1	0	116	160
1734	ADCYAP1R1	0	117	97
1735	ADD1	0	118	277
1736	ADD2	0	119	80
1737	ADD3	0	120	98
1738	ADH1A	0	124	54
1739	ADH1B	0	125	418
1740	ADH1C	0	126	235
1741	ADH4	0	127	73
1742	ADH5	0	128	96
1743	ADH6	0	130	29
1744	ADH7	0	131	65
1745	ADK	0	132	55
1746	ADM	0	133	394
1747	ADORA1	0	134	144
1748	ADORA2A	0	135	403
1749	ADORA2B	0	136	140
1750	ADORA3	0	140	112
1751	ADPRH	0	141	16
1752	PARP4	0	143	75
1753	ADRA1D	0	146	65
1754	ADRA1B	0	147	86
1755	ADRA1A	0	148	141
1756	ADRA2A	0	150	238
1757	ADRA2B	0	151	133
1758	ADRA2C	0	152	101
1759	ADRB1	0	153	389
1760	ADRB3	0	155	376
1761	GRK3	0	157	63
1762	ADSL	0	158	102
1763	ADSS2	0	159	54
1764	AP2A1	0	160	246
1765	AP2A2	0	161	188
1766	AP1B1	0	162	146
1767	AP2B1	0	163	230
1768	AP1G1	0	164	149
1769	AEBP1	0	165	51
1770	CRISP1	0	167	16
1771	AFM	0	173	49
1772	AFP	0	174	381
1773	AGA	0	175	67
1774	ACAN	0	176	175
1775	AGER	0	177	1013
1776	AGL	0	178	99
1777	AGRP	0	181	71
1778	AGT	0	183	1146
1779	AGTR1	0	185	986
1780	AGTR2	0	186	248
1781	APLNR	0	187	139
1782	AGXT	0	189	120
1783	NR0B1	0	190	164
1784	AHCY	0	191	208
1785	AHR	0	196	772
1786	AIF1	0	199	99
1787	CRYBG1	0	202	39
1788	AK1	0	203	64
1789	AK2	0	204	94
1790	AK4	0	205	57
1791	AKT2	0	208	386
1792	ALAD	0	210	148
1793	ALAS1	0	211	75
1794	ALB	0	213	736
1795	ALCAM	0	214	202
1796	ABCD1	0	215	170
1797	ALDH1A1	0	216	385
1798	ALDH2	0	217	806
1799	ALDH1B1	0	219	116
1800	ALDH1A3	0	220	95
1801	ALDH3B1	0	221	37
1802	ALDH3B2	0	222	20
1803	ALDH9A1	0	223	64
1804	ALDH3A2	0	224	161
1805	ABCD2	0	225	33
1806	ALDOA	0	226	290
1807	ALDOB	0	229	75
1808	ALDOC	0	230	103
1809	AKR1B1	0	231	224
1810	ALK	0	238	820
1811	ALOX12	0	239	168
1812	ALOX5	0	240	334
1813	ALOX5AP	0	241	154
1814	ALOX12B	0	242	57
1815	ALOX15	0	246	225
1816	ALOX15B	0	247	63
1817	ALPI	0	248	72
1818	ALPL	0	249	297
1819	ALPP	0	250	110
1820	ALPG	0	251	49
1821	ALX3	0	257	20
1822	AMBN	0	258	36
1823	AMBP	0	259	132
1824	1	0	262	63
1825	AMELX	0	265	64
1826	AMELY	0	266	18
1827	AMH	0	268	414
1828	AMHR2	0	269	87
1829	AMPD1	0	270	100
1830	AMPD2	0	271	62
1831	AMPD3	0	272	33
1832	AMPH	0	273	86
1833	BIN1	0	274	238
1834	AMT	0	275	39
1835	AMY1A	0	276	108
1836	AMY1B	0	277	28
1837	AMY1C	0	278	31
1838	AMY2A	0	279	58
1839	AMY2B	0	280	36
1840	ANG	0	283	224
1841	ANGPT1	0	284	329
1842	ANGPT2	0	285	520
1843	ANK1	0	286	121
1844	ANK2	0	287	125
1845	ANK3	0	288	162
1846	ANPEP	0	290	176
1847	SLC25A4	0	291	199
1848	SLC25A5	0	292	296
1849	SLC25A6	0	293	226
1850	ANXA3	0	306	101
1851	ANXA4	0	307	117
1852	ANXA5	0	308	313
1853	ANXA6	0	309	170
1854	ANXA11	0	311	121
1855	ANXA13	0	312	27
1856	AOAH	0	313	21
1857	AOC2	0	314	16
1858	AOX1	0	316	50
1859	APAF1	0	317	219
1860	NUDT2	0	318	36
1861	APOF	0	319	28
1862	APBA2	0	321	68
1863	APBB1	0	322	154
1864	APBB2	0	323	49
1865	APCS	0	325	110
1866	AIRE	0	326	220
1867	APEH	0	327	75
1868	APLP1	0	333	61
1869	APLP2	0	334	117
1870	APOA2	0	336	189
1871	APOA4	0	337	223
1872	APOBEC1	0	339	57
1873	APOC1	0	341	211
1874	AQP8	0	343	83
1875	APOC2	0	344	145
1876	APOC3	0	345	459
1877	APOC4	0	346	38
1878	APOD	0	347	135
1879	APOE	0	348	5114
1880	APOH	0	350	254
1881	APRT	0	353	112
1882	KLK3	0	354	474
1883	FAS	0	355	1240
1884	FASLG	0	356	699
1885	SHROOM2	0	357	32
1886	AQP1	0	358	365
1887	AQP3	0	360	224
1888	AQP4	0	361	358
1889	AQP5	0	362	183
1890	AQP6	0	363	12
1891	AQP7	0	364	75
1892	AQP9	0	366	116
1893	ABCC6	0	368	148
1894	ARAF	0	369	138
1895	ARCN1	0	372	151
1896	TRIM23	0	373	60
1897	AREG	0	374	227
1898	ARF1	0	375	276
1899	ARF3	0	377	107
1900	ARF4	0	378	163
1901	ARL4D	0	379	24
1902	ARF5	0	381	93
1903	ARF6	0	382	305
1904	ARG1	0	383	260
1905	ARG2	0	384	112
1906	RND3	0	390	93
1907	RHOG	0	391	101
1908	ARHGAP1	0	392	120
1909	ARHGAP4	0	393	45
1910	ARHGAP5	0	394	61
1911	ARHGAP6	0	395	20
1912	ARHGDIG	0	398	23
1913	RHOH	0	399	54
1914	1	0	400	101
1915	PHOX2A	0	401	39
1916	2	0	402	87
1917	3	0	403	66
1918	ARR3	0	407	53
1919	ARRB2	0	409	387
1920	ARSA	0	410	148
1921	ARSB	0	411	83
1922	STS	0	412	119
1923	ARSD	0	414	17
1924	ARSL	0	415	29
1925	ARSF	0	416	15
1926	ART1	0	417	17
1927	ART3	0	419	26
1928	ART4	0	420	30
1929	ARVCF	0	421	59
1930	ASAH1	0	427	118
1931	ASCL1	0	429	130
1932	ASCL2	0	430	46
1933	ASGR1	0	432	76
1934	ASGR2	0	433	51
1935	ASIP	0	434	45
1936	ASL	0	435	61
1937	ASMT	0	438	36
1938	GET3	0	439	86
1939	ASNS	0	440	155
1940	ASPA	0	443	54
1941	ASPH	0	444	160
1942	ASS1	0	445	168
1943	ASTN1	0	460	18
1944	SERPINC1	0	462	290
1945	ZFHX3	0	463	123
1946	ATF1	0	466	123
1947	ATIC	0	471	130
1948	RERE	0	473	65
1949	ATOX1	0	475	99
1950	ATP1A2	0	477	157
1951	ATP1A3	0	478	144
1952	ATP12A	0	479	42
1953	ATP1A4	0	480	35
1954	ATP1B1	0	481	155
1955	ATP1B2	0	482	55
1956	ATP1B3	0	483	94
1957	FXYD2	0	486	43
1958	ATP2A1	0	487	94
1959	ATP2A2	0	488	401
1960	ATP2A3	0	489	68
1961	ATP2B1	0	490	182
1962	ATP2B2	0	491	73
1963	ATP2B3	0	492	52
1964	ATP2B4	0	493	156
1965	ATP4A	0	495	41
1966	ATP4B	0	496	29
1967	ATP5F1A	0	498	352
1968	ATP5F1B	0	506	328
1969	ATP5F1C	0	509	189
1970	ATP5F1D	0	513	72
1971	ATP5F1E	0	514	47
1972	ATP5PB	0	515	114
1973	ATP5MC1	0	516	42
1974	ATP5MC2	0	517	27
1975	ATP5MC3	0	518	26
1976	ATP5ME	0	521	64
1977	ATP5PF	0	522	80
1978	ATP6V1B1	0	525	87
1979	ATP6V1B2	0	526	107
1980	ATP6V1C1	0	528	62
1981	ATP6V1E1	0	529	80
1982	ATP6V0B	0	533	35
1983	ATP6V1G2	0	534	37
1984	ATP6V0A1	0	535	84
1985	ATP6AP1	0	537	107
1986	ATP7A	0	538	205
1987	ATP5PO	0	539	161
1988	ATP7B	0	540	379
1989	ATRX	0	546	344
1990	KIF1A	0	547	110
1991	AUH	0	549	35
1992	AUP1	0	550	114
1993	AVP	0	551	325
1994	AVPR1A	0	552	108
1995	AVPR1B	0	553	49
1996	AVPR2	0	554	165
1997	AZU1	0	566	83
1998	BAAT	0	570	30
1999	BAD	0	572	314
2000	BAG1	0	573	194
2001	BAGE	0	574	11
2002	ADGRB1	0	575	49
2003	ADGRB2	0	576	26
2004	ADGRB3	0	577	31
2005	NKX3-2	0	579	25
2006	BBS1	0	582	83
2007	BBS2	0	583	63
2008	BBS4	0	585	67
2009	BCAT1	0	586	85
2010	BCAT2	0	587	51
2011	BCHE	0	590	270
2012	BCKDHA	0	593	101
2013	BCKDHB	0	594	73
2014	BCL2L2	0	599	124
2015	BCL3	0	602	142
2016	BCL7A	0	605	59
2017	BCL9	0	607	85
2018	TNFRSF17	0	608	77
2019	HCN2	0	610	64
2020	OPN1SW	0	611	30
2021	BCS1L	0	617	71
2022	BDH1	0	622	42
2023	BDKRB1	0	623	113
2024	BDKRB2	0	624	233
2025	BDNF	0	627	2518
2026	CFB	0	629	214
2027	BFSP1	0	631	29
2028	BGLAP	0	632	290
2029	BGN	0	633	161
2030	CEACAM1	0	634	275
2031	BHMT	0	635	104
2032	BICD1	0	636	65
2033	BID	0	637	263
2034	BIK	0	638	98
2035	BLMH	0	642	109
2036	CXCR5	0	643	138
2037	BLVRA	0	644	96
2038	BLVRB	0	645	52
2039	BNC1	0	646	39
2040	BMP1	0	649	111
2041	BMP2	0	650	729
2042	BMP3	0	651	41
2043	BMP4	0	652	499
2044	BMP5	0	653	47
2045	BMP6	0	654	167
2046	BMP8B	0	656	31
2047	BMX	0	660	83
2048	POLR3D	0	661	45
2049	BNIP1	0	662	51
2050	BNIP2	0	663	43
2051	BOK	0	666	47
2052	DST	0	667	182
2053	FOXL2	0	668	216
2054	BPGM	0	669	36
2055	BPHL	0	670	34
2056	BPI	0	671	71
2057	BRDT	0	676	36
2058	ZFP36L1	0	677	73
2059	ZFP36L2	0	678	58
2060	BRS3	0	680	24
2061	BST1	0	683	64
2062	BTC	0	685	55
2063	BTD	0	686	62
2064	KLF9	0	687	98
2065	BTF3	0	689	108
2066	BTK	0	695	361
2067	BTN1A1	0	696	31
2068	BUB1	0	699	171
2069	BYSL	0	705	123
2070	TSPO	0	706	208
2071	C1QBP	0	708	339
2072	SERPING1	0	710	239
2073	C1QA	0	712	191
2074	C1QB	0	713	96
2075	C1QC	0	714	89
2076	C1R	0	715	68
2077	C1S	0	716	76
2078	C2	0	717	126
2079	C3	0	718	696
2080	C3AR1	0	719	76
2081	C4A	0	720	219
2082	C4B	0	721	204
2083	C4BPA	0	722	91
2084	C4BPB	0	725	49
2085	CAPN5	0	726	54
2086	C5	0	727	285
2087	C5AR1	0	728	180
2088	C6	0	729	61
2089	C7	0	730	74
2090	C8A	0	731	50
2091	C8B	0	732	55
2092	C8G	0	733	37
2093	OSGIN2	0	734	10
2094	C9	0	735	85
2095	VPS51	0	738	57
2096	MRPL49	0	740	68
2097	ZNHIT2	0	741	33
2098	MPPED2	0	744	30
2099	MYRF	0	745	45
2100	TMEM258	0	746	35
2101	DAGLA	0	747	28
2102	FMNL1	0	752	47
2103	LDLRAD4	0	753	29
2104	PTTG1IP	0	754	53
2105	TMEM50B	0	757	18
2106	MPPED1	0	758	17
2107	CA1	0	759	96
2108	CA2	0	760	261
2109	CA3	0	761	55
2110	CA4	0	762	62
2111	CA5A	0	763	18
2112	CA6	0	765	55
2113	CA7	0	766	16
2114	CA8	0	767	61
2115	CA9	0	768	362
2116	CA11	0	770	25
2117	CA12	0	771	73
2118	CACNA1E	0	777	60
2119	CACNA1F	0	778	78
2120	CACNA1S	0	779	103
2121	DDR1	0	780	223
2122	CACNA2D1	0	781	87
2123	CACNB1	0	782	36
2124	CACNB2	0	783	85
2125	CACNB3	0	784	29
2126	CACNB4	0	785	43
2127	CACNG1	0	786	21
2128	SLC25A20	0	788	50
2129	CAD	0	790	252
2130	CALB1	0	793	63
2131	CALB2	0	794	102
2132	S100G	0	795	18
2133	CALCA	0	796	526
2134	CALCB	0	797	29
2135	CALCR	0	799	104
2136	CALD1	0	800	133
2137	CALM1	0	801	604
2138	CALM2	0	805	221
2139	CALM3	0	808	233
2140	CALML3	0	810	60
2141	CALR	0	811	662
2142	CALU	0	813	164
2143	CAMK4	0	814	101
2144	CAMK2A	0	815	214
2145	CAMK2B	0	816	118
2146	CAMK2D	0	817	158
2147	CAMK2G	0	818	212
2148	CAMLG	0	819	73
2149	CAMP	0	820	365
2150	CAPG	0	822	82
2151	CAPN1	0	823	277
2152	CAPN2	0	824	197
2153	CAPN3	0	825	152
2154	CAPNS1	0	826	116
2155	CAPN6	0	827	29
2156	CAPS	0	828	30
2157	CAPZA2	0	830	122
2158	CAST	0	831	144
2159	CAPZB	0	832	206
2160	CARS1	0	833	63
2161	CASP2	0	835	195
2162	CASP4	0	837	113
2163	CASP5	0	838	63
2164	CASP6	0	839	166
2165	CASP9	0	842	457
2166	CASP10	0	843	147
2167	CASQ1	0	844	38
2168	CASQ2	0	845	81
2169	CASR	0	846	515
2170	CAT	0	847	462
2171	CAV2	0	858	129
2172	CAV3	0	859	147
2173	CBFA2T3	0	863	60
2174	CBFB	0	865	180
2175	SERPINA6	0	866	106
2176	CBLN1	0	869	18
2177	SERPINH1	0	871	253
2178	CBR1	0	873	144
2179	CBR3	0	874	70
2180	CBS	0	875	435
2181	CCIN	0	881	9
2182	KYAT1	0	883	38
2183	CCK	0	885	138
2184	CCKAR	0	886	88
2185	CCKBR	0	887	131
2186	KRIT1	0	889	142
2187	CCNC	0	892	90
2188	CCNH	0	902	165
2189	CCNT2	0	905	67
2190	CCT6A	0	908	281
2191	CD1B	0	910	62
2192	CD1C	0	911	64
2193	CD1D	0	912	190
2194	CD1E	0	913	39
2195	CD2	0	914	115
2196	CD3E	0	916	160
2197	CD3G	0	917	122
2198	CD5L	0	922	45
2199	CD6	0	923	69
2200	CD7	0	924	53
2201	CD8B	0	926	48
2202	CD8B2	0	927	7
2203	CD9	0	928	269
2204	CD14	0	929	818
2205	CD19	0	930	163
2206	MS4A1	0	931	161
2207	MS4A3	0	932	21
2208	CD22	0	933	98
2209	CD27	0	939	139
2210	CD28	0	940	418
2211	CD80	0	941	233
2212	TNFRSF8	0	943	228
2213	TNFSF8	0	944	44
2214	CD33	0	945	140
2215	SIGLEC6	0	946	25
2216	CD34	0	947	363
2217	CD36	0	948	532
2218	SCARB1	0	949	388
2219	SCARB2	0	950	137
2220	CD37	0	951	42
2221	CD38	0	952	309
2222	ENTPD1	0	953	170
2223	ENTPD2	0	954	25
2224	ENTPD6	0	955	34
2225	ENTPD3	0	956	21
2226	ENTPD5	0	957	36
2227	CD40	0	958	617
2228	CD40LG	0	959	543
2229	CD47	0	961	297
2230	CD48	0	962	75
2231	CD53	0	963	49
2232	CD58	0	965	106
2233	CD63	0	967	242
2234	CD68	0	968	105
2235	CD69	0	969	99
2236	CD70	0	970	118
2237	CD72	0	971	41
2238	CD74	0	972	209
2239	CD79A	0	973	87
2240	CD79B	0	974	92
2241	ADGRE5	0	976	103
2242	CDA	0	978	105
2243	CDK11B	0	984	130
2244	LRBA	0	987	112
2245	CDC5L	0	988	228
2246	SEPTIN7	0	989	156
2247	CDC27	0	996	286
2248	CDH1	0	999	2195
2249	CDH2	0	1000	398
2250	CDH3	0	1001	146
2251	CDH4	0	1002	60
2252	CDH5	0	1003	276
2253	CDH6	0	1004	32
2254	CDH7	0	1005	16
2255	CDH8	0	1006	24
2256	CDH9	0	1007	21
2257	CDH10	0	1008	27
2258	CDH11	0	1009	97
2259	CDH12	0	1010	28
2260	CDH13	0	1012	228
2261	CDH15	0	1013	28
2262	CDH16	0	1014	26
2263	CDH17	0	1015	70
2264	CDH18	0	1016	19
2265	CDK3	0	1018	70
2266	CDK7	0	1022	228
2267	CDK8	0	1024	167
2268	CDKN2B	0	1030	474
2269	CDKN2D	0	1032	78
2270	CDKN3	0	1033	67
2271	CDO1	0	1036	58
2272	CDR2	0	1039	51
2273	CDS1	0	1040	28
2274	CDSN	0	1041	108
2275	CD52	0	1043	45
2276	CDX1	0	1044	57
2277	CDX4	0	1046	26
2278	CLGN	0	1047	64
2279	CEACAM5	0	1048	293
2280	CEBPB	0	1051	509
2281	CEBPE	0	1053	88
2282	CEBPG	0	1054	50
2283	CEL	0	1056	94
2284	CENPA	0	1058	175
2285	CENPB	0	1059	102
2286	CENPC	0	1060	85
2287	CES1	0	1066	134
2288	CETN1	0	1068	33
2289	CETN2	0	1069	119
2290	CETN3	0	1070	52
2291	CETP	0	1071	702
2292	CFL1	0	1072	441
2293	CFL2	0	1073	106
2294	CTSC	0	1075	132
2295	CGA	0	1081	183
2296	CGB3	0	1082	155
2297	CEACAM3	0	1084	47
2298	CEACAM7	0	1087	37
2299	CEACAM8	0	1088	36
2300	CEACAM4	0	1089	6
2301	CHAD	0	1101	15
2302	RCBTB2	0	1102	25
2303	CHAT	0	1103	106
2304	RCC1	0	1104	171
2305	CHD2	0	1106	84
2306	CHD3	0	1107	172
2307	CHD4	0	1108	324
2308	AKR1C4	0	1109	46
2309	FOXN3	0	1112	49
2310	CHGA	0	1113	276
2311	CHGB	0	1114	79
2312	CHI3L1	0	1116	563
2313	CHI3L2	0	1117	35
2314	CHIT1	0	1118	148
2315	CHKA	0	1119	72
2316	CHKB	0	1120	44
2317	CHM	0	1121	111
2318	CHML	0	1122	44
2319	CHN1	0	1123	62
2320	CHN2	0	1124	57
2321	CHRM1	0	1128	125
2322	CHRM2	0	1129	159
2323	LYST	0	1130	60
2324	CHRM3	0	1131	187
2325	CHRM4	0	1132	53
2326	CHRM5	0	1133	37
2327	CHRNA1	0	1134	73
2328	CHRNA2	0	1135	49
2329	CHRNA3	0	1136	227
2330	CHRNA4	0	1137	210
2331	CHRNA5	0	1138	263
2332	CHRNA7	0	1139	327
2333	CHRNB1	0	1140	35
2334	CHRNB2	0	1141	125
2335	CHRNB3	0	1142	66
2336	CHRNB4	0	1143	134
2337	CHRND	0	1144	39
2338	CHRNE	0	1145	55
2339	CHRNG	0	1146	36
2340	CHUK	0	1147	544
2341	CIDEA	0	1149	39
2342	CIRBP	0	1153	156
2343	CISH	0	1154	81
2344	CKMT1B	0	1159	59
2345	CKMT2	0	1160	40
2346	ERCC8	0	1161	101
2347	CKS2	0	1164	70
2348	AP2M1	0	1173	271
2349	AP1S1	0	1174	77
2350	AP2S1	0	1175	111
2351	AP3S1	0	1176	76
2352	CLC	0	1178	46
2353	CLCA1	0	1179	53
2354	CLCN1	0	1180	137
2355	CLCN3	0	1182	90
2356	CLCN4	0	1183	33
2357	CLCN5	0	1184	109
2358	CLCN6	0	1185	39
2359	CLCN7	0	1186	109
2360	CLCNKA	0	1187	31
2361	CLCNKB	0	1188	64
2362	CLIC1	0	1192	205
2363	CLIC2	0	1193	35
2364	CLK1	0	1195	70
2365	CLK2	0	1196	69
2366	CLK3	0	1198	74
2367	CLN3	0	1201	128
2368	CLNS1A	0	1207	123
2369	CLPS	0	1208	27
2370	CLPTM1	0	1209	84
2371	CLTA	0	1211	126
2372	CLTB	0	1212	82
2373	CLTC	0	1213	476
2374	CMA1	0	1215	133
2375	CCR1	0	1230	162
2376	CCR3	0	1232	203
2377	CCR4	0	1233	121
2378	CCR5	0	1234	1634
2379	CCR6	0	1235	207
2380	CCR7	0	1236	317
2381	CCR8	0	1237	69
2382	ACKR2	0	1238	66
2383	CMKLR1	0	1240	87
2384	LTB4R	0	1241	79
2385	ABCC2	0	1244	355
2386	CNGB1	0	1258	42
2387	CNGA1	0	1259	28
2388	CNGA2	0	1260	13
2389	CNGA3	0	1261	75
2390	CNGA4	0	1262	9
2391	CNN1	0	1264	53
2392	CNN2	0	1265	76
2393	CNN3	0	1266	84
2394	CNP	0	1267	156
2395	CNR1	0	1268	522
2396	CNR2	0	1269	265
2397	CNTF	0	1270	109
2398	CNTFR	0	1271	55
2399	CNTN1	0	1272	88
2400	COL1A2	0	1278	396
2401	COL2A1	0	1280	369
2402	COL3A1	0	1281	296
2403	COL4A1	0	1282	255
2404	COL4A2	0	1284	147
2405	COL4A3	0	1285	172
2406	COL4A4	0	1286	119
2407	COL4A5	0	1287	191
2408	COL4A6	0	1288	71
2409	COL5A1	0	1289	197
2410	COL5A2	0	1290	76
2411	COL6A1	0	1291	142
2412	COL6A2	0	1292	82
2413	COL6A3	0	1293	100
2414	COL7A1	0	1294	203
2415	COL8A2	0	1296	47
2416	COL9A1	0	1297	63
2417	COL9A2	0	1298	66
2418	COL9A3	0	1299	58
2419	COL10A1	0	1300	94
2420	COL11A1	0	1301	148
2421	COL11A2	0	1302	81
2422	COL12A1	0	1303	72
2423	COL13A1	0	1305	47
2424	COL15A1	0	1306	49
2425	COL16A1	0	1307	34
2426	COL17A1	0	1308	143
2427	COL19A1	0	1310	22
2428	COMP	0	1311	190
2429	COMT	0	1312	2048
2430	COPB1	0	1315	218
2431	KLF6	0	1316	209
2432	SLC31A2	0	1318	24
2433	CORT	0	1325	34
2434	COX4I1	0	1327	118
2435	COX5B	0	1329	79
2436	COX6A1	0	1337	40
2437	COX6A2	0	1339	16
2438	COX6B1	0	1340	57
2439	COX6C	0	1345	54
2440	COX7A1	0	1346	27
2441	COX7A2	0	1347	59
2442	COX7B	0	1349	24
2443	COX7C	0	1350	28
2444	COX8A	0	1351	22
2445	COX10	0	1352	28
2446	COX11	0	1353	42
2447	COX15	0	1355	52
2448	CP	0	1356	222
2449	CPA1	0	1357	30
2450	CPA2	0	1358	25
2451	CPA3	0	1359	31
2452	CPB1	0	1360	20
2453	CPB2	0	1361	232
2454	CPD	0	1362	89
2455	CPE	0	1363	77
2456	CLDN4	0	1364	176
2457	CLDN3	0	1365	123
2458	CLDN7	0	1366	130
2459	CPM	0	1368	57
2460	CPN1	0	1369	32
2461	CPN2	0	1370	19
2462	CPOX	0	1371	77
2463	CPS1	0	1373	154
2464	CPT1A	0	1374	201
2465	CPT1B	0	1375	61
2466	CPT2	0	1376	122
2467	CR1	0	1378	244
2468	CR1L	0	1379	13
2469	CR2	0	1380	152
2470	CRABP1	0	1381	51
2471	CRAT	0	1384	47
2472	ATF6B	0	1388	47
2473	CREBL2	0	1389	18
2474	CRH	0	1392	223
2475	CRHBP	0	1393	64
2476	CRHR1	0	1394	292
2477	CRHR2	0	1395	117
2478	CRIP1	0	1396	36
2479	CRIP2	0	1397	49
2480	CRK	0	1398	326
2481	CRKL	0	1399	289
2482	CRMP1	0	1400	75
2483	CRP	0	1401	2446
2484	HAPLN1	0	1404	52
2485	CRX	0	1406	92
2486	CRYAA	0	1409	200
2487	CRYAB	0	1410	387
2488	CRYBA1	0	1411	56
2489	CRYBA2	0	1412	16
2490	CRYBA4	0	1413	29
2491	CRYBB1	0	1414	58
2492	CRYBB2	0	1415	69
2493	CRYBB3	0	1417	22
2494	CRYGA	0	1418	18
2495	CRYGB	0	1419	31
2496	CRYGC	0	1420	57
2497	CRYGD	0	1421	117
2498	CRYGS	0	1427	61
2499	CRYM	0	1428	44
2500	CRYZ	0	1429	48
2501	CS	0	1431	123
2502	CSF1	0	1435	280
2503	CSF2	0	1437	344
2504	CSF2RA	0	1438	77
2505	CSF3	0	1440	224
2506	CSH1	0	1442	91
2507	CSH2	0	1443	31
2508	CSHL1	0	1444	17
2509	CSK	0	1445	286
2510	CSN1S1	0	1446	33
2511	CSN2	0	1447	54
2512	CSN3	0	1448	31
2513	CSNK1E	0	1454	227
2514	CSNK1G2	0	1455	52
2515	CSNK1G3	0	1456	49
2516	CSNK2A1	0	1457	880
2517	CSNK2A2	0	1459	333
2518	CSNK2B	0	1460	379
2519	VCAN	0	1462	219
2520	NCAN	0	1463	43
2521	CSPG4	0	1464	122
2522	CSRP1	0	1465	68
2523	CSRP2	0	1466	63
2524	SLC25A10	0	1468	123
2525	CST1	0	1469	65
2526	CST2	0	1470	49
2527	CST3	0	1471	639
2528	CST4	0	1472	50
2529	CST5	0	1473	29
2530	CST6	0	1474	61
2531	CSTA	0	1475	138
2532	CSTB	0	1476	146
2533	CSTF1	0	1477	87
2534	CSTF2	0	1478	118
2535	CSTF3	0	1479	100
2536	CTAG1B	0	1485	115
2537	CTBS	0	1486	21
2538	CTF1	0	1489	60
2539	CCN2	0	1490	602
2540	CTH	0	1491	115
2541	CTNNA2	0	1496	71
2542	CTNS	0	1497	85
2543	CTNND1	0	1500	412
2544	CTNND2	0	1501	90
2545	CTPS1	0	1503	146
2546	CTRB1	0	1504	23
2547	CTRL	0	1506	17
2548	CTSB	0	1508	413
2549	CTSD	0	1509	403
2550	CTSE	0	1510	52
2551	CTSG	0	1511	160
2552	CTSH	0	1512	85
2553	CTSK	0	1513	202
2554	CTSL	0	1514	266
2555	CTSV	0	1515	58
2556	CTSO	0	1519	18
2557	CTSS	0	1520	191
2558	CTSW	0	1521	23
2559	CTSZ	0	1522	75
2560	CUX1	0	1523	170
2561	CX3CR1	0	1524	343
2562	CXADR	0	1525	164
2563	TEX28	0	1527	12
2564	CYB5A	0	1528	101
2565	CYB561	0	1534	28
2566	CYBA	0	1535	347
2567	CYC1	0	1537	107
2568	CYLC1	0	1538	11
2569	CYLC2	0	1539	14
2570	CYP1A1	0	1543	1113
2571	CYP1A2	0	1544	511
2572	CYP1B1	0	1545	582
2573	CYP2A6	0	1548	313
2574	CYP2A7	0	1549	19
2575	CYP3A7	0	1551	117
2576	CYP2A13	0	1553	61
2577	CYP2B6	0	1555	362
2578	CYP2C19	0	1557	1096
2579	CYP2C8	0	1558	239
2580	CYP2C9	0	1559	967
2581	CYP2C18	0	1562	48
2582	CYP2D7	0	1564	19
2583	CYP2D6	0	1565	1075
2584	20	0	1571	666
2585	CYP2F1	0	1572	21
2586	CYP2J2	0	1573	136
2587	CYP3A5	0	1577	757
2588	CYP4A11	0	1579	75
2589	CYP4B1	0	1580	48
2590	CYP7A1	0	1581	131
2591	CYP8B1	0	1582	20
2592	CYP11A1	0	1583	150
2593	CYP11B1	0	1584	124
2594	CYP11B2	0	1585	366
2595	CYP17A1	0	1586	584
2596	CYP21A2	0	1589	382
2597	CYP24A1	0	1591	265
2598	CYP26A1	0	1592	62
2599	CYP27A1	0	1593	121
2600	CYP27B1	0	1594	224
2601	CYP51A1	0	1595	91
2602	DAB1	0	1600	104
2603	DAB2	0	1601	169
2604	DACH1	0	1602	118
2605	DAD1	0	1603	60
2606	CD55	0	1604	258
2607	DGKA	0	1606	63
2608	DGKB	0	1607	38
2609	DGKG	0	1608	35
2610	DGKQ	0	1609	38
2611	DAO	0	1610	104
2612	DAP	0	1611	27
2613	DAPK3	0	1613	90
2614	DARS1	0	1615	170
2615	DAZ1	0	1617	75
2616	DAZL	0	1618	80
2617	DBH	0	1621	227
2618	DBI	0	1622	86
2619	DBN1	0	1627	196
2620	DBP	0	1628	45
2621	DBT	0	1629	112
2622	ECI1	0	1632	41
2623	DCK	0	1633	115
2624	DCN	0	1634	263
2625	DCTD	0	1635	34
2626	ACE	0	1636	2747
2627	DCT	0	1638	67
2628	DCTN1	0	1639	272
2629	DDB1	0	1642	589
2630	DDC	0	1644	135
2631	AKR1C1	0	1645	102
2632	AKR1C2	0	1646	93
2633	DDOST	0	1650	182
2634	DDT	0	1652	55
2635	DDX1	0	1653	259
2636	DDX6	0	1656	222
2637	DMXL1	0	1657	39
2638	DHX8	0	1659	85
2639	DDX10	0	1662	98
2640	DDX11	0	1663	66
2641	DHX15	0	1665	271
2642	DECR1	0	1666	86
2643	DEFA1	0	1667	146
2644	DEFA3	0	1668	72
2645	DEFA4	0	1669	24
2646	DEFA5	0	1670	96
2647	DEFA6	0	1671	43
2648	DEFB1	0	1672	239
2649	DEFB4A	0	1673	290
2650	DES	0	1674	194
2651	CFD	0	1675	66
2652	DFFA	0	1676	90
2653	DFFB	0	1677	79
2654	TIMM8A	0	1678	79
2655	GSDME	0	1687	101
2656	COCH	0	1690	93
2657	DGUOK	0	1716	56
2658	DHCR7	0	1717	199
2659	DHODH	0	1723	58
2660	DHPS	0	1725	80
2661	CYB5R3	0	1727	158
2662	DIAPH1	0	1729	183
2663	DIAPH2	0	1730	51
2664	SEPTIN1	0	1731	37
2665	DIO1	0	1733	71
2666	DIO2	0	1734	149
2667	DIO3	0	1735	64
2668	DKC1	0	1736	269
2669	DLAT	0	1737	147
2670	DLD	0	1738	137
2671	DLG2	0	1740	97
2672	DLG3	0	1741	93
2673	DLST	0	1743	142
2674	DLX2	0	1746	47
2675	DLX3	0	1747	74
2676	DLX4	0	1748	59
2677	DLX5	0	1749	65
2678	DLX6	0	1750	43
2679	DMBT1	0	1755	145
2680	SARDH	0	1757	24
2681	DMP1	0	1758	74
2682	DNM1	0	1759	199
2683	DMPK	0	1760	176
2684	DMRT1	0	1761	47
2685	DMWD	0	1762	32
2686	DNA2	0	1763	71
2687	DNAH6	0	1768	21
2688	DNAH8	0	1769	28
2689	DNAH9	0	1770	37
2690	DNASE1	0	1773	96
2691	DNASE1L1	0	1774	41
2692	DNASE1L2	0	1775	22
2693	DNASE1L3	0	1776	51
2694	DNASE2	0	1777	52
2695	DYNC1H1	0	1778	313
2696	DYNC1I1	0	1780	69
2697	DYNC1I2	0	1781	115
2698	DYNC1LI2	0	1783	75
2699	DNM2	0	1785	318
2700	TRDMT1	0	1787	53
2701	DNMT3B	0	1789	475
2702	DNTT	0	1791	48
2703	DOCK1	0	1793	120
2704	DOCK2	0	1794	103
2705	DOCK3	0	1795	43
2706	DOK1	0	1796	103
2707	DXO	0	1797	30
2708	DPAGT1	0	1798	55
2709	DPEP1	0	1800	45
2710	DPH1	0	1801	46
2711	DPH2	0	1802	33
2712	DPP6	0	1804	69
2713	DPT	0	1805	40
2714	DPYD	0	1806	259
2715	DPYS	0	1807	29
2716	DPYSL2	0	1808	196
2717	DPYSL3	0	1809	80
2718	DR1	0	1810	72
2719	SLC26A3	0	1811	73
2720	DRD1	0	1812	310
2721	DRD3	0	1814	419
2722	DRD4	0	1815	719
2723	DRD5	0	1816	122
2724	DRG2	0	1819	69
2725	ARID3A	0	1820	83
2726	DRP2	0	1821	12
2727	ATN1	0	1822	107
2728	DSC1	0	1823	115
2729	DSC2	0	1824	117
2730	DSC3	0	1825	99
2731	DSCAM	0	1826	51
2732	DSG1	0	1828	204
2733	DSG2	0	1829	247
2734	DSG3	0	1830	123
2735	TSC22D3	0	1831	88
2736	DSP	0	1832	350
2737	EPYC	0	1833	15
2738	DSPP	0	1834	85
2739	SLC26A2	0	1836	74
2740	DTNA	0	1837	88
2741	DTNB	0	1838	55
2742	HBEGF	0	1839	209
2743	DTYMK	0	1841	46
2744	ECM2	0	1842	12
2745	DUSP2	0	1844	43
2746	DUSP3	0	1845	71
2747	DUSP4	0	1846	88
2748	DUSP5	0	1847	57
2749	DUSP7	0	1849	36
2750	DUSP8	0	1850	22
2751	DUSP9	0	1852	46
2752	DUT	0	1854	90
2753	E2F4	0	1874	172
2754	E2F5	0	1875	74
2755	E2F6	0	1876	103
2756	E4F1	0	1877	42
2757	EBF1	0	1879	92
2758	GPR183	0	1880	36
2759	ECE1	0	1889	157
2760	TYMP	0	1890	188
2761	ECH1	0	1891	89
2762	ECHS1	0	1892	115
2763	ECM1	0	1893	121
2764	EDA	0	1896	140
2765	S1PR3	0	1903	97
2766	EDN1	0	1906	924
2767	EDN2	0	1907	70
2768	EDN3	0	1908	81
2769	EDNRA	0	1909	232
2770	EDNRB	0	1910	256
2771	PHC1	0	1911	57
2772	PHC2	0	1912	76
2773	EEF1A2	0	1917	208
2774	EEF1B2	0	1933	171
2775	EEF1D	0	1936	226
2776	EEF1G	0	1937	260
2777	EEF2	0	1938	336
2778	EIF2D	0	1939	38
2779	EFNA1	0	1942	101
2780	EFNA2	0	1943	34
2781	EFNA3	0	1944	45
2782	EFNA4	0	1945	42
2783	EFNA5	0	1946	69
2784	EFNB2	0	1948	173
2785	EFNB3	0	1949	52
2786	EGF	0	1950	789
2787	CELSR3	0	1951	40
2788	CELSR2	0	1952	71
2789	MEGF6	0	1953	16
2790	MEGF8	0	1954	30
2791	MEGF9	0	1955	12
2792	EGR3	0	1960	56
2793	EGR4	0	1961	21
2794	EHHADH	0	1962	46
2795	EIF1AX	0	1964	90
2796	EIF2S1	0	1965	371
2797	EIF2B1	0	1967	101
2798	EIF2S3	0	1968	169
2799	EIF4A1	0	1973	287
2800	EIF4A2	0	1974	120
2801	EIF4EBP2	0	1979	54
2802	EIF4G1	0	1981	399
2803	EIF4G2	0	1982	171
2804	EIF5	0	1983	114
2805	CELA1	0	1990	27
2806	ELANE	0	1991	330
2807	SERPINB1	0	1992	85
2808	ELAVL2	0	1993	57
2809	ELAVL3	0	1995	24
2810	ELAVL4	0	1996	72
2811	ELF2	0	1998	53
2812	ELF3	0	1999	107
2813	ELF4	0	2000	48
2814	ELF5	0	2001	53
2815	ELK3	0	2004	65
2816	ELK4	0	2005	46
2817	ELN	0	2006	301
2818	EML1	0	2009	37
2819	EMD	0	2010	339
2820	MARK2	0	2011	177
2821	EMP1	0	2012	50
2822	EMP2	0	2013	56
2823	EMP3	0	2014	46
2824	ADGRE1	0	2015	16
2825	EMX1	0	2016	21
2826	EMX2	0	2018	54
2827	EN1	0	2019	49
2828	EN2	0	2020	67
2829	ENG	0	2022	527
2830	ENO2	0	2026	253
2831	ENO3	0	2027	57
2832	ENPEP	0	2028	50
2833	ENSA	0	2029	49
2834	SLC29A1	0	2030	195
2835	EPB41	0	2035	175
2836	EPB41L1	0	2036	78
2837	EPB41L2	0	2037	133
2838	EPB42	0	2038	45
2839	DMTN	0	2039	45
2840	STOM	0	2040	156
2841	EPHA1	0	2041	83
2842	EPHA5	0	2044	61
2843	EPHA7	0	2045	85
2844	EPHB3	0	2049	58
2845	EPHB6	0	2051	83
2846	EPHX1	0	2052	413
2847	EPHX2	0	2053	156
2848	STX2	0	2054	59
2849	CLN8	0	2055	39
2850	EPO	0	2056	465
2851	EPRS1	0	2058	233
2852	NR2F6	0	2063	39
2853	ERCC1	0	2067	750
2854	ERCC2	0	2068	911
2855	EREG	0	2069	93
2856	EYA4	0	2070	89
2857	ERCC3	0	2071	223
2858	ERCC4	0	2072	273
2859	ERF	0	2077	60
2860	ERH	0	2079	150
2861	1	0	2081	305
2862	ERV3-1	0	2086	42
2863	4	0	2090	2
2864	FBL	0	2091	260
2865	3	0	2097	1
2866	ESD	0	2098	69
2867	ESRRB	0	2103	66
2868	ESRRG	0	2104	128
2869	ETFA	0	2108	135
2870	ETFB	0	2109	92
2871	ETFDH	0	2110	56
2872	ETV2	0	2116	30
2873	ETV3	0	2117	36
2874	ETV6	0	2120	320
2875	EVC	0	2121	39
2876	MECOM	0	2122	235
2877	EVI2A	0	2123	23
2878	EVI2B	0	2124	18
2879	EVPL	0	2125	49
2880	EVX1	0	2128	13
2881	EXT1	0	2131	137
2882	EXT2	0	2132	142
2883	EXTL1	0	2134	14
2884	EXTL2	0	2135	28
2885	EXTL3	0	2137	55
2886	EYA3	0	2140	45
2887	EZH1	0	2145	60
2888	F2	0	2147	1472
2889	F2R	0	2149	406
2890	F2RL2	0	2151	64
2891	F5	0	2153	1336
2892	F7	0	2155	479
2893	F8	0	2157	666
2894	F9	0	2158	298
2895	F10	0	2159	318
2896	F11	0	2160	233
2897	F12	0	2161	223
2898	F13A1	0	2162	356
2899	F13B	0	2165	78
2900	FAAH	0	2166	181
2901	FABP4	0	2167	317
2902	FABP1	0	2168	159
2903	FABP2	0	2169	221
2904	FABP3	0	2170	161
2905	FABP5	0	2171	175
2906	FABP6	0	2172	36
2907	FABP7	0	2173	90
2908	FANCC	0	2176	158
2909	FANCE	0	2178	66
2910	ACSL1	0	2180	87
2911	ACSL3	0	2181	161
2912	ACSL4	0	2182	158
2913	BPTF	0	2186	117
2914	FANCB	0	2187	50
2915	FANCF	0	2188	79
2916	FANCG	0	2189	149
2917	FAP	0	2191	179
2918	FBLN1	0	2192	133
2919	FARSA	0	2193	151
2920	FAT1	0	2195	127
2921	FAT2	0	2196	19
2922	FBLN2	0	2199	61
2923	FBN2	0	2201	108
2924	EFEMP1	0	2202	188
2925	FCAR	0	2204	84
2926	FCER1A	0	2205	148
2927	MS4A2	0	2206	113
2928	FCER2	0	2208	149
2929	FCGR1A	0	2209	179
2930	FCGR2B	0	2213	224
2931	FCGR3A	0	2214	487
2932	FCGR3B	0	2215	213
2933	FCGRT	0	2217	140
2934	FKTN	0	2218	64
2935	FCN1	0	2219	74
2936	FCN2	0	2220	121
2937	FDFT1	0	2222	112
2938	FDPS	0	2224	106
2939	FDX1	0	2230	61
2940	FDXR	0	2232	71
2941	FECH	0	2235	162
2942	FEN1	0	2237	306
2943	GPC4	0	2239	73
2944	FER	0	2241	103
2945	FES	0	2242	94
2946	FGA	0	2243	411
2947	FGB	0	2244	461
2948	FGF1	0	2246	259
2949	FGF2	0	2247	868
2950	FGF3	0	2248	53
2951	FGF4	0	2249	61
2952	FGF5	0	2250	69
2953	FGF6	0	2251	29
2954	FGF7	0	2252	170
2955	FGF8	0	2253	95
2956	FGF9	0	2254	108
2957	FGF10	0	2255	126
2958	FGF11	0	2256	24
2959	FGF12	0	2257	63
2960	FGF13	0	2258	59
2961	FGF14	0	2259	59
2962	FGFR3	0	2261	604
2963	GPC5	0	2262	68
2964	FGFR4	0	2264	261
2965	FGG	0	2266	339
2966	FGL1	0	2267	54
2967	FGR	0	2268	113
2968	FH	0	2271	187
2969	FHIT	0	2272	354
2970	FHL1	0	2273	169
2971	FHL3	0	2275	87
2972	VEGFD	0	2277	159
2973	FKBP1A	0	2280	186
2974	FKBP1B	0	2281	46
2975	FKBP2	0	2286	39
2976	FKBP4	0	2288	226
2977	FKBP5	0	2289	431
2978	FOXG1	0	2290	118
2979	FOXF1	0	2294	97
2980	FOXF2	0	2295	55
2981	FOXC1	0	2296	238
2982	FOXD1	0	2297	46
2983	FOXD4	0	2298	23
2984	FOXI1	0	2299	37
2985	FOXL1	0	2300	32
2986	FOXE3	0	2301	36
2987	FOXJ1	0	2302	38
2988	FOXC2	0	2303	165
2989	FOXE1	0	2304	122
2990	FOXD2	0	2306	18
2991	FOXS1	0	2307	21
2992	FOXO3B	0	2310	8
2993	FLG	0	2312	442
2994	FLI1	0	2313	210
2995	FLII	0	2314	166
2996	FLOT2	0	2319	191
2997	FLT3LG	0	2323	73
2998	FLT4	0	2324	275
2999	FMO1	0	2326	47
3000	FMO2	0	2327	49
3001	FMO3	0	2328	131
3002	FMO4	0	2329	16
3003	FMO5	0	2330	28
3004	FMOD	0	2331	70
3005	AFF2	0	2334	55
3006	FNTA	0	2339	70
3007	FNTB	0	2342	60
3008	FOLH1	0	2346	214
3009	FOLR1	0	2348	170
3010	FOLR2	0	2350	61
3011	FOLR3	0	2352	21
3012	FOSB	0	2354	90
3013	FOSL2	0	2355	96
3014	FPGS	0	2356	85
3015	FPR1	0	2357	147
3016	FPR2	0	2358	170
3017	FPR3	0	2359	30
3018	FRK	0	2444	60
3019	FRG1	0	2483	74
3020	FRZB	0	2487	76
3021	FSHB	0	2488	110
3022	FSHR	0	2492	345
3023	NR5A2	0	2494	184
3024	FTL	0	2512	235
3025	ADAM2	0	2515	20
3026	NR5A1	0	2516	279
3027	FUCA1	0	2517	90
3028	FUCA2	0	2519	45
3029	GAST	0	2520	130
3030	FUT1	0	2523	86
3031	FUT2	0	2524	171
3032	FUT3	0	2525	114
3033	FUT4	0	2526	110
3034	FUT5	0	2527	21
3035	FUT6	0	2528	48
3036	FUT7	0	2529	54
3037	FUT8	0	2530	123
3038	KDSR	0	2531	41
3039	ACKR1	0	2532	159
3040	FYB1	0	2533	67
3041	FZD2	0	2535	49
3042	IFI6	0	2537	45
3043	G6PC1	0	2538	89
3044	G6PR	0	2541	3
3045	SLC37A4	0	2542	74
3046	GAGE1	0	2543	23
3047	GAA	0	2548	204
3048	GAB1	0	2549	213
3049	GABBR1	0	2550	145
3050	GABPA	0	2551	108
3051	GABPB1	0	2553	65
3052	GABRA1	0	2554	154
3053	GABRA2	0	2555	120
3054	GABRA3	0	2556	57
3055	GABRA4	0	2557	47
3056	GABRA5	0	2558	59
3057	GABRA6	0	2559	48
3058	GABRB1	0	2560	58
3059	GABRB2	0	2561	105
3060	GABRB3	0	2562	134
3061	GABRD	0	2563	39
3062	GABRE	0	2564	34
3063	GABRG1	0	2565	28
3064	GABRG2	0	2566	162
3065	GABRG3	0	2567	42
3066	GABRP	0	2568	27
3067	GABRR1	0	2569	44
3068	GABRR2	0	2570	35
3069	GAD1	0	2571	151
3070	GAD2	0	2572	127
3071	GAGE2C	0	2574	11
3072	GAGE4	0	2576	6
3073	GAGE5	0	2577	13
3074	GAGE6	0	2578	6
3075	GAGE7	0	2579	10
3076	GALC	0	2581	84
3077	GALE	0	2582	66
3078	B4GALNT1	0	2583	40
3079	GALK1	0	2584	106
3080	GALK2	0	2585	17
3081	GALR1	0	2587	48
3082	GALNS	0	2588	84
3083	GALNT1	0	2589	67
3084	GALNT2	0	2590	136
3085	GALNT3	0	2591	80
3086	GALT	0	2592	129
3087	GAMT	0	2593	46
3088	GANC	0	2595	56
3089	GAP43	0	2596	87
3090	GAPDH	0	2597	562
3091	LRRC32	0	2615	58
3092	GART	0	2618	145
3093	GAS1	0	2619	50
3094	GAS2	0	2620	32
3095	GAS6	0	2621	222
3096	GAS8	0	2622	30
3097	GATA1	0	2623	316
3098	GATA6	0	2627	211
3099	GATM	0	2628	61
3100	NIPSNAP2	0	2631	80
3101	GBE1	0	2632	78
3102	GBP1	0	2633	117
3103	GBP2	0	2634	49
3104	GBP3	0	2635	20
3105	GBX1	0	2636	9
3106	GBX2	0	2637	24
3107	GC	0	2638	388
3108	GCDH	0	2639	108
3109	GCG	0	2641	348
3110	GCGR	0	2642	64
3111	GCH1	0	2643	223
3112	GCHFR	0	2644	30
3113	GCKR	0	2646	230
3114	BLOC1S1	0	2647	51
3115	NR6A1	0	2649	38
3116	GCNT1	0	2650	48
3117	GCNT2	0	2651	39
3118	OPN1MW	0	2652	40
3119	GCSH	0	2653	33
3120	GDF1	0	2657	27
3121	GDF2	0	2658	129
3122	MSTN	0	2660	220
3123	GDF9	0	2661	111
3124	GDF10	0	2662	25
3125	GDI1	0	2664	116
3126	GDI2	0	2665	124
3127	GDNF	0	2668	248
3128	GEM	0	2669	40
3129	GFAP	0	2670	365
3130	GFER	0	2671	126
3131	GFPT1	0	2673	153
3132	GFRA1	0	2674	92
3133	GFRA2	0	2675	37
3134	GFRA3	0	2676	30
3135	GGCX	0	2677	134
3136	GGT1	0	2678	260
3137	GGTA1	0	2681	11
3138	B4GALT1	0	2683	112
3139	GGT7	0	2686	44
3140	GGT5	0	2687	27
3141	GH1	0	2688	472
3142	GH2	0	2689	47
3143	GHRH	0	2691	80
3144	GHRHR	0	2692	103
3145	GHSR	0	2693	168
3146	CBLIF	0	2694	30
3147	GIP	0	2695	106
3148	GIPR	0	2696	86
3149	GJA3	0	2700	78
3150	GJA4	0	2701	101
3151	GJA5	0	2702	102
3152	GJA8	0	2703	93
3153	GJB1	0	2705	242
3154	GJB2	0	2706	852
3155	GJB3	0	2707	76
3156	GJB5	0	2709	21
3157	GK	0	2710	42
3158	GK2	0	2712	14
3159	GK3	0	2713	9
3160	GLA	0	2717	285
3161	GPC3	0	2719	257
3162	GLB1	0	2720	167
3163	GCLC	0	2729	143
3164	GCLM	0	2730	114
3165	GLDC	0	2731	66
3166	GLE1	0	2733	70
3167	GLG1	0	2734	89
3168	GLI4	0	2738	13
3169	GLO1	0	2739	195
3170	GLP1R	0	2740	282
3171	GLRA1	0	2741	143
3172	GLRA2	0	2742	26
3173	GLRB	0	2743	52
3174	GLRX	0	2745	111
3175	GLUD2	0	2747	72
3176	GLUL	0	2752	161
3177	GM2A	0	2760	64
3178	GMDS	0	2762	60
3179	GMFB	0	2764	30
3180	GML	0	2765	9
3181	GMPR	0	2766	36
3182	GNA11	0	2767	176
3183	GNA12	0	2768	122
3184	GNA15	0	2769	50
3185	GNAI1	0	2770	238
3186	GNAI3	0	2773	205
3187	GNAL	0	2774	60
3188	GNAO1	0	2775	133
3189	GNAQ	0	2776	335
3190	GNAT1	0	2779	43
3191	GNAT2	0	2780	42
3192	GNAZ	0	2781	61
3193	GNB1	0	2782	257
3194	GNB2	0	2783	165
3195	GNB3	0	2784	427
3196	GNG3	0	2785	30
3197	GNG4	0	2786	33
3198	GNG5	0	2787	49
3199	GNG7	0	2788	43
3200	GNG10	0	2790	26
3201	GNG11	0	2791	26
3202	GNGT1	0	2792	36
3203	GNGT2	0	2793	25
3204	GNL1	0	2794	52
3205	GNRH1	0	2796	131
3206	GNRH2	0	2797	61
3207	GNRHR	0	2798	157
3208	GNS	0	2799	46
3209	GOLGA1	0	2800	38
3210	GOLGA2	0	2801	176
3211	GOLGA3	0	2802	96
3212	GOLGA4	0	2803	85
3213	GOLGB1	0	2804	114
3214	GOT1	0	2805	109
3215	GOT2	0	2806	105
3216	GP1BA	0	2811	353
3217	GP1BB	0	2812	88
3218	GP2	0	2813	41
3219	GP5	0	2814	41
3220	GP9	0	2815	77
3221	GPC1	0	2817	103
3222	GPD1	0	2819	44
3223	GPD2	0	2820	75
3224	GPLD1	0	2822	63
3225	GPM6A	0	2823	61
3226	GPM6B	0	2824	36
3227	CMKLR2	0	2825	31
3228	CCR10	0	2826	46
3229	GPR3	0	2827	29
3230	GPR4	0	2828	35
3231	XCR1	0	2829	43
3232	GPR6	0	2830	12
3233	NPBWR1	0	2831	17
3234	NPBWR2	0	2832	15
3235	CXCR3	0	2833	332
3236	PRLHR	0	2834	29
3237	GPR12	0	2835	16
3238	UTS2R	0	2837	44
3239	GPR15	0	2838	43
3240	GPR17	0	2840	39
3241	GPR18	0	2841	24
3242	GPR19	0	2842	15
3243	GPR20	0	2843	7
3244	GPR21	0	2844	13
3245	GPR22	0	2845	12
3246	LPAR4	0	2846	27
3247	MCHR1	0	2847	48
3248	GPR25	0	2848	10
3249	GPR26	0	2849	15
3250	GPR27	0	2850	5
3251	GPER1	0	2852	310
3252	GPR31	0	2853	14
3253	GPR32	0	2854	13
3254	GPR33	0	2856	4
3255	GPR34	0	2857	28
3256	GPR35	0	2859	50
3257	GPR36	0	2860
3258	GPR37	0	2861	53
3259	MLNR	0	2862	22
3260	GPR39	0	2863	59
3261	FFAR1	0	2864	83
3262	FFAR3	0	2865	36
3263	GPR42	0	2866	10
3264	FFAR2	0	2867	67
3265	GRK4	0	2868	73
3266	GRK5	0	2869	118
3267	GRK6	0	2870	86
3268	MKNK2	0	2872	51
3269	GPS1	0	2873	141
3270	GPS2	0	2874	83
3271	GPT	0	2875	155
3272	GPX1	0	2876	405
3273	GPX2	0	2877	68
3274	GPX3	0	2878	127
3275	GPX5	0	2880	19
3276	GPX7	0	2882	40
3277	GRB7	0	2886	100
3278	GRB10	0	2887	128
3279	GRB14	0	2888	63
3280	GRIA3	0	2892	81
3281	GRIA4	0	2893	70
3282	GRID1	0	2894	32
3283	GRID2	0	2895	39
3284	GRN	0	2896	585
3285	GRIK1	0	2897	70
3286	GRIK2	0	2898	110
3287	GRIK3	0	2899	40
3288	GRIK4	0	2900	41
3289	GRIK5	0	2901	35
3290	GRIN1	0	2902	283
3291	GRIN2C	0	2905	87
3292	GRIN2D	0	2906	92
3293	GRINA	0	2907	51
3294	GRM1	0	2911	140
3295	GRM2	0	2912	63
3296	GRM3	0	2913	102
3297	GRM4	0	2914	53
3298	GRM6	0	2916	30
3299	GRM8	0	2918	45
3300	CXCL1	0	2919	295
3301	CXCL2	0	2920	111
3302	CXCL3	0	2921	66
3303	GRP	0	2922	94
3304	PDIA3	0	2923	366
3305	GRPR	0	2925	69
3306	GRSF1	0	2926	101
3307	GSC2	0	2928	11
3308	GSK3A	0	2931	226
3309	GSN	0	2934	350
3310	GSR	0	2936	114
3311	GSTA1	0	2938	219
3312	GSTA2	0	2939	64
3313	GSTA3	0	2940	30
3314	GSTA4	0	2941	67
3315	GSTM1	0	2944	2258
3316	GSTM2	0	2946	81
3317	GSTM3	0	2947	212
3318	GSTM4	0	2948	48
3319	GSTM5	0	2949	37
3320	GSTT1	0	2952	1893
3321	GSTT2	0	2953	48
3322	GSTZ1	0	2954	85
3323	MSH6	0	2956	506
3324	GTF2A1	0	2957	102
3325	GTF2A2	0	2958	50
3326	GTF2B	0	2959	192
3327	GTF2E1	0	2960	87
3328	GTF2E2	0	2961	96
3329	GTF2F1	0	2962	164
3330	GTF2F2	0	2963	128
3331	GTF2H1	0	2965	165
3332	GTF2H2	0	2966	105
3333	GTF2H3	0	2967	82
3334	GTF2H4	0	2968	110
3335	GTF2I	0	2969	312
3336	GTF3A	0	2971	29
3337	BRF1	0	2972	73
3338	GTF3C1	0	2975	137
3339	GTF3C2	0	2976	95
3340	GUCY1A2	0	2977	32
3341	GUCA1A	0	2978	57
3342	GUCA1B	0	2979	24
3343	GUCA2A	0	2980	28
3344	GUCA2B	0	2981	33
3345	GUCY1B1	0	2983	45
3346	GUCY2C	0	2984	64
3347	GUCY2F	0	2986	12
3348	GUK1	0	2987	30
3349	GUK2	0	2988	2
3350	GUSB	0	2990	88
3351	GYG1	0	2992	57
3352	GYPA	0	2993	115
3353	GYPB	0	2994	72
3354	GYPC	0	2995	50
3355	GYPE	0	2996	15
3356	GYS2	0	2998	27
3357	GZMH	0	2999	30
3358	GUCY2D	0	3000	104
3359	GZMA	0	3001	79
3360	GZMB	0	3002	335
3361	GZMK	0	3003	32
3362	GZMM	0	3004	29
3363	H1-0	0	3005	164
3364	H1-3	0	3007	136
3365	H1-5	0	3009	166
3366	H1-6	0	3010	50
3367	H2AC8	0	3012	63
3368	H2AC7	0	3013	52
3369	H2AZ1	0	3015	204
3370	H2BC5	0	3017	78
3371	H2BC3	0	3018	154
3372	H3-3A	0	3020	238
3373	H3-3B	0	3021	116
3374	H1-1	0	3024	197
3375	HABP2	0	3026	102
3376	HAGH	0	3029	69
3377	HADHB	0	3032	205
3378	HADH	0	3033	85
3379	HAL	0	3034	36
3380	HARS1	0	3035	77
3381	HAS1	0	3036	67
3382	HAS2	0	3037	111
3383	HAS3	0	3038	52
3384	HBA1	0	3039	659
3385	HBA2	0	3040	326
3386	HBM	0	3042	12
3387	HBB	0	3043	853
3388	HBD	0	3045	159
3389	HBE1	0	3046	106
3390	HBG1	0	3047	202
3391	HBG2	0	3048	178
3392	HBQ1	0	3049	18
3393	HBZ	0	3050	49
3394	HCCS	0	3052	59
3395	SERPIND1	0	3053	68
3396	HCFC1	0	3054	264
3397	HCLS1	0	3059	67
3398	HCRT	0	3060	149
3399	HCRTR1	0	3061	83
3400	HCRTR2	0	3062	82
3401	HDC	0	3067	63
3402	HDGF	0	3068	160
3403	HDLBP	0	3069	170
3404	NCKAP1L	0	3071	27
3405	HEXA	0	3073	155
3406	HEXB	0	3074	134
3407	CFH	0	3075	883
3408	HFE	0	3077	991
3409	CFHR1	0	3078	105
3410	CFHR2	0	3080	26
3411	HGD	0	3081	51
3412	HGF	0	3082	829
3413	HGFAC	0	3083	33
3414	NRG1	0	3084	554
3415	HHEX	0	3087	185
3416	HIC1	0	3090	87
3417	HIP1	0	3092	119
3418	UBE2K	0	3093	126
3419	HINT1	0	3094	133
3420	HIVEP1	0	3096	67
3421	HIVEP2	0	3097	44
3422	HK3	0	3101	36
3423	ZBTB48	0	3104	37
3424	HLA-B	0	3106	2182
3425	HLA-DMB	0	3109	125
3426	MNX1	0	3110	62
3427	HLA-DOA	0	3111	86
3428	HLA-DOB	0	3112	75
3429	HLA-DPA1	0	3113	171
3430	HLA-DPB1	0	3115	425
3431	HLA-DQA1	0	3117	836
3432	HLA-DQA2	0	3118	93
3433	HLA-DQB1	0	3119	1547
3434	HLA-DQB2	0	3120	72
3435	HLA-DQB3	0	3121	4
3436	HLA-DRB1	0	3123	2853
3437	HLA-DRB3	0	3125	212
3438	HLA-DRB4	0	3126	194
3439	HLA-DRB5	0	3127	210
3440	HLF	0	3131	57
3441	HLA-E	0	3133	348
3442	HLA-F	0	3134	142
3443	HLA-G	0	3135	968
3444	MR1	0	3140	72
3445	HLCS	0	3141	67
3446	HLX	0	3142	52
3447	HMBS	0	3145	141
3448	HMGB2	0	3148	167
3449	HMGB3	0	3149	95
3450	HMGN1	0	3150	95
3451	HMGN2	0	3151	105
3452	HMGCS1	0	3157	65
3453	HMGCS2	0	3158	57
3454	HMGA1	0	3159	408
3455	HMMR	0	3161	159
3456	HMOX2	0	3163	132
3457	HMX1	0	3166	15
3458	HMX2	0	3167	12
3459	FOXA3	0	3171	37
3460	HNF4A	0	3172	577
3461	HNF4G	0	3174	30
3462	ONECUT1	0	3175	44
3463	HNMT	0	3176	80
3464	SLC29A2	0	3177	55
3465	HNRNPA2B1	0	3181	467
3466	HNRNPAB	0	3182	210
3467	HNRNPC	0	3183	364
3468	HNRNPF	0	3185	323
3469	HNRNPH1	0	3187	350
3470	HNRNPH2	0	3188	170
3471	HNRNPH3	0	3189	177
3472	TLX1	0	3195	49
3473	TLX2	0	3196	21
3474	HOXA1	0	3198	116
3475	HOXA2	0	3199	28
3476	HOXA3	0	3200	41
3477	HOXA4	0	3201	49
3478	HOXA5	0	3202	119
3479	HOXA6	0	3203	24
3480	HOXA7	0	3204	53
3481	HOXA9	0	3205	216
3482	HOXA11	0	3207	95
3483	HPCA	0	3208	33
3484	HOXA13	0	3209	102
3485	HOXB1	0	3211	47
3486	HOXB2	0	3212	54
3487	HOXB3	0	3213	43
3488	HOXB4	0	3214	68
3489	HOXB5	0	3215	57
3490	HOXB6	0	3216	55
3491	HOXB7	0	3217	114
3492	HOXB8	0	3218	35
3493	HOXB9	0	3219	99
3494	HOXC4	0	3221	48
3495	HOXC5	0	3222	23
3496	HOXC6	0	3223	60
3497	HOXC8	0	3224	55
3498	HOXC9	0	3225	48
3499	HOXC10	0	3226	59
3500	HOXC11	0	3227	34
3501	HOXC12	0	3228	10
3502	HOXC13	0	3229	58
3503	HOXD1	0	3231	28
3504	HOXD3	0	3232	52
3505	HOXD4	0	3233	33
3506	HOXD8	0	3234	33
3507	HOXD9	0	3235	50
3508	HOXD10	0	3236	72
3509	HOXD11	0	3237	33
3510	HOXD12	0	3238	28
3511	HOXD13	0	3239	99
3512	HP	0	3240	444
3513	HPCAL1	0	3241	54
3514	HPGD	0	3248	129
3515	HPN	0	3249	75
3516	HPR	0	3250	43
3517	HPRT1	0	3251	242
3518	HPS1	0	3257	58
3519	HPX	0	3263	96
3520	ERAS	0	3266	29
3521	AGFG1	0	3267	102
3522	AGFG2	0	3268	28
3523	HRH1	0	3269	116
3524	HRC	0	3270	28
3525	HRG	0	3273	104
3526	HRH2	0	3274	75
3527	PRMT2	0	3275	58
3528	HSBP1	0	3281	41
3529	HSD3B1	0	3283	131
3530	HSD3B2	0	3284	105
3531	HSD11B1	0	3290	272
3532	HSD11B2	0	3291	194
3533	HSD17B1	0	3292	156
3534	HSD17B3	0	3293	64
3535	HSD17B2	0	3294	87
3536	HSF4	0	3299	55
3537	DNAJB2	0	3300	70
3538	DNAJA1	0	3301	336
3539	HSPA1L	0	3305	229
3540	HSPA4	0	3308	890
3541	HSPA6	0	3310	198
3542	HSPA9	0	3313	486
3543	HSPB2	0	3316	95
3544	IGSF3	0	3321	32
3545	HSPD1	0	3329	667
3546	HSPE1	0	3336	150
3547	DNAJB1	0	3337	239
3548	DNAJC4	0	3338	17
3549	HSPG2	0	3339	205
3550	NDST1	0	3340	44
3551	HTN1	0	3346	37
3552	HTN3	0	3347	55
3553	HTR1A	0	3350	394
3554	HTR1B	0	3351	212
3555	HTR1D	0	3352	53
3556	HTR1E	0	3354	30
3557	HTR1F	0	3355	23
3558	HTR2A	0	3356	726
3559	HTR2B	0	3357	93
3560	HTR2C	0	3358	287
3561	HTR3A	0	3359	149
3562	HTR4	0	3360	98
3563	HTR5A	0	3361	44
3564	HTR6	0	3362	87
3565	HTR7	0	3363	70
3566	HUS1	0	3364	93
3567	TNC	0	3371	322
3568	HYAL1	0	3373	81
3569	IAPP	0	3375	352
3570	IARS1	0	3376	206
3571	IBSP	0	3381	62
3572	ICA1	0	3382	55
3573	ICAM2	0	3384	78
3574	ICAM3	0	3385	98
3575	ICAM4	0	3386	53
3576	MRPL58	0	3396	58
3577	ID4	0	3400	113
3578	IDE	0	3416	232
3579	IDH2	0	3418	491
3580	IDH3A	0	3419	86
3581	IDH3B	0	3420	91
3582	IDH3G	0	3421	49
3583	IDI1	0	3422	51
3584	IDS	0	3423	115
3585	IDUA	0	3425	95
3586	CFI	0	3426	138
3587	IFI27	0	3429	70
3588	IFI35	0	3430	41
3589	SP110	0	3431	68
3590	IFIT2	0	3433	67
3591	IFIT1	0	3434	98
3592	IFIT3	0	3437	86
3593	IFNA1	0	3439	368
3594	IFNA2	0	3440	184
3595	IFNA4	0	3441	70
3596	IFNA5	0	3442	71
3597	IFNA6	0	3443	70
3598	IFNA7	0	3444	64
3599	IFNA8	0	3445	77
3600	IFNA10	0	3446	71
3601	IFNA13	0	3447	79
3602	IFNA14	0	3448	74
3603	IFNA16	0	3449	62
3604	IFNA17	0	3451	76
3605	IFNA21	0	3452	71
3606	IFNB1	0	3456	469
3607	IFNG	0	3458	2129
3608	IFNGR2	0	3460	107
3609	IFNW1	0	3467	30
3610	IFRD1	0	3475	72
3611	IGF1	0	3479	2053
3612	IGF2	0	3481	735
3613	IGF2R	0	3482	309
3614	IGFALS	0	3483	67
3615	IGFBP1	0	3484	316
3616	IGFBP2	0	3485	293
3617	IGFBP3	0	3486	752
3618	IGFBP4	0	3487	114
3619	IGFBP5	0	3488	192
3620	IGFBP6	0	3489	90
3621	IGFBP7	0	3490	189
3622	CCN1	0	3491	320
3623	IGH	0	3492	145
3624	IGHMBP2	0	3508	69
3625	JCHAIN	0	3512	60
3626	IGL	0	3535	38
3627	IGLL1	0	3543	38
3628	IGSF1	0	3547	34
3629	IHH	0	3549	111
3630	IK	0	3550	118
3631	IL1A	0	3552	997
3632	IL1R1	0	3554	318
3633	IL1RN	0	3557	1042
3634	IL2	0	3558	887
3635	IL2RA	0	3559	568
3636	IL2RB	0	3560	171
3637	IL2RG	0	3561	149
3638	IL3	0	3562	170
3639	IL4	0	3565	1287
3640	IL5	0	3567	251
3641	IL5RA	0	3568	94
3642	IL6R	0	3570	494
3643	IL7	0	3574	299
3644	CXCL8	0	3576	2473
3645	CXCR1	0	3577	234
3646	IL9	0	3578	196
3647	CXCR2	0	3579	407
3648	IL9R	0	3581	59
3649	IL10	0	3586	3445
3650	IL10RB	0	3588	98
3651	IL11	0	3589	208
3652	IL11RA	0	3590	60
3653	IL12A	0	3592	455
3654	IL12B	0	3593	592
3655	IL12RB1	0	3594	124
3656	IL12RB2	0	3595	98
3657	IL13	0	3596	726
3658	IL13RA1	0	3597	70
3659	IL13RA2	0	3598	111
3660	IL15	0	3600	500
3661	IL15RA	0	3601	110
3662	IL16	0	3603	197
3663	IL17A	0	3605	1610
3664	IL18	0	3606	1161
3665	FOXK2	0	3607	101
3666	ILK	0	3611	372
3667	IMPA1	0	3612	51
3668	IMPA2	0	3613	57
3669	IMPDH1	0	3614	98
3670	IMPG1	0	3617	22
3671	INCENP	0	3619	116
3672	IDO1	0	3620	507
3673	ING1	0	3621	132
3674	INHA	0	3623	175
3675	INHBA	0	3624	310
3676	INHBB	0	3625	133
3677	INHBC	0	3626	33
3678	CXCL10	0	3627	760
3679	INPP1	0	3628	34
3680	INS	0	3630	1015
3681	INPP4A	0	3631	40
3682	INPP5A	0	3632	30
3683	INPP5B	0	3633	42
3684	INPP5D	0	3635	164
3685	INSL3	0	3640	127
3686	INSL4	0	3641	18
3687	INSM1	0	3642	81
3688	INSRR	0	3645	34
3689	EIF3E	0	3646	218
3690	IPP	0	3652	25
3691	ITGA6	0	3655	348
3692	IRAK2	0	3656	64
3693	IRF2	0	3660	103
3694	IRF6	0	3664	193
3695	ISG20	0	3669	42
3696	ISLR	0	3671	20
3697	ITGA2	0	3673	458
3698	ITGA2B	0	3674	433
3699	ITGA3	0	3675	278
3700	ITGA4	0	3676	308
3701	ITGA7	0	3679	79
3702	ITGA9	0	3680	76
3703	ITGAD	0	3681	24
3704	ITGAE	0	3682	78
3705	ITGAL	0	3683	211
3706	ITGAM	0	3684	341
3707	ITGAX	0	3687	122
3708	ITGB2	0	3689	546
3709	ITGB3	0	3690	1206
3710	ITGB4	0	3691	305
3711	EIF6	0	3692	173
3712	ITGB5	0	3693	169
3713	ITGB6	0	3694	138
3714	ITGB7	0	3695	106
3715	ITIH1	0	3697	63
3716	ITIH2	0	3698	65
3717	ITIH3	0	3699	56
3718	ITIH4	0	3700	70
3719	ITK	0	3702	128
3720	STT3A	0	3703	137
3721	ITPA	0	3704	155
3722	ITPK1	0	3705	41
3723	ITPKA	0	3706	38
3724	ITPKB	0	3707	46
3725	ITPR2	0	3709	114
3726	IVD	0	3712	58
3727	IVL	0	3713	76
3728	JAG2	0	3714	82
3729	JARID2	0	3720	76
3730	JUND	0	3727	144
3731	JUP	0	3728	350
3732	ANOS1	0	3730	89
3733	KARS1	0	3735	233
3734	KCNA1	0	3736	94
3735	KCNA2	0	3737	76
3736	KCNA4	0	3739	58
3737	KCNA6	0	3742	17
3738	KCNA7	0	3743	10
3739	KCNA10	0	3744	16
3740	KCNB1	0	3745	91
3741	KCNC1	0	3746	46
3742	KCNC2	0	3747	16
3743	KCNC3	0	3748	32
3744	KCNC4	0	3749	30
3745	KCND1	0	3750	19
3746	KCND2	0	3751	76
3747	KCND3	0	3752	76
3748	KCNE1	0	3753	235
3749	KCNF1	0	3754	10
3750	KCNG1	0	3755	22
3751	KCNJ1	0	3758	61
3752	KCNJ2	0	3759	179
3753	KCNJ3	0	3760	55
3754	KCNJ4	0	3761	43
3755	KCNJ5	0	3762	147
3756	KCNJ6	0	3763	72
3757	KCNJ8	0	3764	57
3758	KCNJ9	0	3765	21
3759	KCNJ10	0	3766	95
3760	KCNJ11	0	3767	419
3761	KCNJ12	0	3768	47
3762	KCNJ13	0	3769	37
3763	KCNJ14	0	3770	15
3764	KCNJ15	0	3772	33
3765	KCNJ16	0	3773	35
3766	KCNK1	0	3775	39
3767	KCNK2	0	3776	91
3768	KCNK3	0	3777	93
3769	KCNMB1	0	3779	68
3770	KCNN1	0	3780	27
3771	KCNN2	0	3781	46
3772	KCNN3	0	3782	100
3773	KCNN4	0	3783	167
3774	KCNQ2	0	3785	179
3775	KCNQ3	0	3786	95
3776	KCNS1	0	3787	14
3777	KCNS2	0	3788	12
3778	KCNS3	0	3790	21
3779	KEL	0	3792	58
3780	KHK	0	3795	48
3781	KIF3C	0	3797	30
3782	KIF5A	0	3798	121
3783	KIF5B	0	3799	229
3784	KIF5C	0	3800	62
3785	KIFC3	0	3801	49
3786	KIR2DL1	0	3802	167
3787	KIR2DL2	0	3803	174
3788	KIR2DL3	0	3804	173
3789	KIR2DS1	0	3806	149
3790	KIR2DS3	0	3808	99
3791	KIR2DS4	0	3809	139
3792	KIR2DS5	0	3810	112
3793	KIR3DL1	0	3811	246
3794	KIR3DL2	0	3812	116
3795	KIR3DS1	0	3813	163
3796	KISS1	0	3814	305
3797	KLK1	0	3816	126
3798	KLK2	0	3817	86
3799	KLKB1	0	3818	91
3800	KLRB1	0	3820	76
3801	KLRC1	0	3821	108
3802	KLRC2	0	3822	73
3803	KLRC3	0	3823	16
3804	KLRD1	0	3824	82
3805	KNG1	0	3827	194
3806	KLC1	0	3831	133
3807	KIF11	0	3832	293
3808	KIFC1	0	3833	105
3809	KIF25	0	3834	10
3810	KPNA1	0	3836	285
3811	KPNB1	0	3837	518
3812	KPNA3	0	3839	196
3813	KPNA4	0	3840	199
3814	KPNA5	0	3841	114
3815	TNPO1	0	3842	229
3816	IPO5	0	3843	241
3817	KRTAP5-9	0	3846	17
3818	KRT1	0	3848	235
3819	KRT2	0	3849	157
3820	KRT3	0	3850	34
3821	KRT4	0	3851	65
3822	KRT5	0	3852	294
3823	KRT6A	0	3853	121
3824	KRT6B	0	3854	84
3825	KRT9	0	3857	160
3826	KRT12	0	3859	32
3827	KRT13	0	3860	93
3828	KRT15	0	3866	67
3829	KRT16	0	3868	128
3830	KRT19	0	3880	345
3831	KRT31	0	3881	38
3832	KRT32	0	3882	23
3833	KRT33A	0	3883	15
3834	KRT33B	0	3884	33
3835	KRT34	0	3885	25
3836	KRT35	0	3886	19
3837	KRT81	0	3887	44
3838	KRT82	0	3888	18
3839	KRT83	0	3889	25
3840	KRT84	0	3890	24
3841	KRT85	0	3891	30
3842	KRT86	0	3892	49
3843	KTN1	0	3895	154
3844	L1CAM	0	3897	328
3845	LAD1	0	3898	35
3846	AFF3	0	3899	54
3847	LAG3	0	3902	147
3848	LAIR1	0	3903	92
3849	LAIR2	0	3904	27
3850	LALBA	0	3906	50
3851	LAMA2	0	3908	126
3852	LAMA3	0	3909	129
3853	LAMA4	0	3910	77
3854	LAMA5	0	3911	159
3855	LAMB1	0	3912	156
3856	LAMB2	0	3913	104
3857	LAMB3	0	3914	141
3858	LAMC1	0	3915	183
3859	LAMP1	0	3916	209
3860	LAMC2	0	3918	177
3861	LAMP2	0	3920	258
3862	LASP1	0	3927	191
3863	LBP	0	3929	129
3864	LBR	0	3930	203
3865	LCAT	0	3931	191
3866	LCN1	0	3933	80
3867	LCN2	0	3934	886
3868	LCP2	0	3937	171
3869	LCT	0	3938	165
3870	LDHB	0	3945	256
3871	LDHC	0	3948	50
3872	LECT2	0	3950	55
3873	LEP	0	3952	1889
3874	LEPR	0	3953	733
3875	LETM1	0	3954	106
3876	LFNG	0	3955	30
3877	LGALS1	0	3956	532
3878	LGALS2	0	3957	64
3879	LGALS3	0	3958	1013
3880	LGALS3BP	0	3959	242
3881	LGALS4	0	3960	58
3882	LGALS7	0	3963	117
3883	LGALS8	0	3964	122
3884	LGALS9	0	3965	249
3885	LHB	0	3972	85
3886	LHCGR	0	3973	257
3887	LHX1	0	3975	35
3888	LIF	0	3976	234
3889	LIG4	0	3981	207
3890	LIM2	0	3982	22
3891	ABLIM1	0	3983	104
3892	LIMK2	0	3985	89
3893	LIMS1	0	3987	109
3894	LIPA	0	3988	106
3895	LIPB	0	3989	1
3896	LIPC	0	3990	334
3897	LIPE	0	3991	111
3898	FADS1	0	3992	244
3899	LLGL2	0	3993	53
3900	FADS3	0	3995	52
3901	LLGL1	0	3996	98
3902	LMAN1	0	3998	173
3903	LMNA	0	4000	1014
3904	LMO1	0	4004	56
3905	PRICKLE3	0	4007	23
3906	LMO7	0	4008	124
3907	LMX1A	0	4009	54
3908	LMX1B	0	4010	93
3909	LNPEP	0	4012	116
3910	VWA5A	0	4013	21
3911	LORICRIN	0	4014	62
3912	LOX	0	4015	248
3913	LOXL1	0	4016	173
3914	LOXL2	0	4017	175
3915	LPA	0	4018	500
3916	LPAL1	0	4019	1
3917	LPL	0	4023	778
3918	LPO	0	4025	35
3919	LPP	0	4026	136
3920	IRAG2	0	4033	30
3921	LRCH4	0	4034	35
3922	LRP2	0	4036	188
3923	LRP3	0	4037	16
3924	LRP4	0	4038	73
3925	LRP6	0	4040	273
3926	LRP5	0	4041	312
3927	LRPAP1	0	4043	152
3928	LSAMP	0	4045	34
3929	LSP1	0	4046	81
3930	LSS	0	4047	71
3931	LTA4H	0	4048	129
3932	LTA	0	4049	592
3933	CYP4F3	0	4051	31
3934	LTBP1	0	4052	137
3935	LTBP2	0	4053	90
3936	LTBP3	0	4054	56
3937	LTBR	0	4055	111
3938	LTC4S	0	4056	99
3939	LTK	0	4058	37
3940	BCAM	0	4059	93
3941	LUM	0	4060	133
3942	LY6E	0	4061	38
3943	LY6H	0	4062	11
3944	LY9	0	4063	41
3945	CD180	0	4064	42
3946	LY75	0	4065	40
3947	LYL1	0	4066	34
3948	SH2D1A	0	4068	149
3949	LYZ	0	4069	178
3950	TACSTD2	0	4070	162
3951	TM4SF1	0	4071	62
3952	EPCAM	0	4072	353
3953	M6PR	0	4074	87
3954	NBR1	0	4077	131
3955	MAB21L1	0	4081	24
3956	MARCKS	0	4082	184
3957	MXD1	0	4084	75
3958	MAFG	0	4097	72
3959	MAG	0	4099	62
3960	MAGEA1	0	4100	90
3961	MAGEA2	0	4101	39
3962	MAGEA4	0	4103	80
3963	MAGEA6	0	4105	37
3964	MAGEA8	0	4107	22
3965	MAGEA9	0	4108	25
3966	MAGEA10	0	4109	26
3967	MAGEA11	0	4110	53
3968	MAGEA12	0	4111	33
3969	MAGEB1	0	4112	16
3970	MAGEB2	0	4113	49
3971	MAGEB3	0	4114	12
3972	MAGEB4	0	4115	19
3973	MAGOH	0	4116	104
3974	MAK	0	4117	40
3975	MAN1A1	0	4121	63
3976	MAN2A2	0	4122	41
3977	MAN2C1	0	4123	53
3978	MAN2A1	0	4124	72
3979	MAN2B1	0	4125	75
3980	MANBA	0	4126	52
3981	MAOA	0	4128	641
3982	MAOB	0	4129	205
3983	MAP1B	0	4131	194
3984	MAP2	0	4133	149
3985	MAP6	0	4135	27
3986	MARK1	0	4139	80
3987	MARK3	0	4140	119
3988	MARS1	0	4141	194
3989	MAS1	0	4142	68
3990	MAT1A	0	4143	73
3991	MAT2A	0	4144	168
3992	MATK	0	4145	61
3993	MATN1	0	4146	35
3994	MATN2	0	4147	49
3995	MATN3	0	4148	62
3996	MAX	0	4149	245
3997	MAZ	0	4150	107
3998	MB	0	4151	91
3999	MBD1	0	4152	90
4000	MBL2	0	4153	850
4001	MBNL1	0	4154	132
4002	MBP	0	4155	241
4003	MC1R	0	4157	377
4004	MC3R	0	4159	110
4005	MC4R	0	4160	486
4006	MC5R	0	4161	31
4007	MCC	0	4163	71
4008	CHST6	0	4166	59
4009	2	0	4168	39
4010	MCM2	0	4171	342
4011	MCM4	0	4173	238
4012	MCM5	0	4174	258
4013	MCM6	0	4175	254
4014	MCM7	0	4176	381
4015	CD46	0	4179	246
4016	SMCP	0	4184	17
4017	ADAM11	0	4185	18
4018	MDFI	0	4188	40
4019	MDH1	0	4190	104
4020	MDH2	0	4191	167
4021	MDK	0	4192	219
4022	ME2	0	4200	77
4023	MEA1	0	4201	20
4024	MECP2	0	4204	722
4025	BORCS8-MEF2B	0	4207	23
4026	MEFV	0	4210	458
4027	MEIS1	0	4211	143
4028	MEIS2	0	4212	83
4029	MAP3K1	0	4214	197
4030	MAP3K3	0	4215	112
4031	MAP3K4	0	4216	69
4032	RAB8A	0	4218	198
4033	MEOX1	0	4222	43
4034	MEOX2	0	4223	61
4035	MEP1A	0	4224	39
4036	MEP1B	0	4225	46
4037	MEST	0	4232	85
4038	METTL1	0	4234	53
4039	MFAP1	0	4236	107
4040	MFAP2	0	4237	45
4041	MFAP3	0	4238	16
4042	MFAP4	0	4239	52
4043	MFGE8	0	4240	159
4044	MELTF	0	4241	68
4045	MFNG	0	4242	23
4046	MGAT1	0	4245	56
4047	SCGB2A1	0	4246	43
4048	MGAT2	0	4247	52
4049	MGAT3	0	4248	42
4050	MGAT5	0	4249	91
4051	SCGB2A2	0	4250	69
4052	MIA2	0	4253	72
4053	KITLG	0	4254	257
4054	MGP	0	4256	152
4055	MGST1	0	4257	74
4056	MGST2	0	4258	31
4057	MGST3	0	4259	57
4058	CD99	0	4267	151
4059	MICB	0	4277	190
4060	MID1	0	4281	128
4061	CXCL9	0	4283	222
4062	MIP	0	4284	94
4063	MIPEP	0	4285	39
4064	MITF	0	4286	381
4065	MKI67	0	4288	982
4066	MKLN1	0	4289	53
4067	1	0	4291	48
4068	MLH1	0	4292	1087
4069	MAP3K9	0	4293	36
4070	MAP3K10	0	4294	47
4071	MLN	0	4295	35
4072	MLLT1	0	4298	88
4073	AFF1	0	4299	114
4074	MLLT3	0	4300	108
4075	AFDN	0	4301	154
4076	MLLT6	0	4302	43
4077	NR3C2	0	4306	292
4078	TRPM1	0	4308	59
4079	MME	0	4311	364
4080	MMP1	0	4312	1015
4081	MMP2	0	4313	1966
4082	MMP3	0	4314	788
4083	MMP7	0	4316	507
4084	MMP8	0	4317	262
4085	MMP9	0	4318	3135
4086	MMP10	0	4319	125
4087	MMP11	0	4320	96
4088	MMP12	0	4321	211
4089	MMP13	0	4322	361
4090	MMP15	0	4324	54
4091	MMP16	0	4325	74
4092	MMP17	0	4326	39
4093	MMP19	0	4327	72
4094	ALDH6A1	0	4329	44
4095	MN1	0	4330	61
4096	MNAT1	0	4331	132
4097	MNDA	0	4332	39
4098	MOBP	0	4336	32
4099	MOCS1	0	4337	41
4100	MOCS2	0	4338	38
4101	MOG	0	4340	98
4102	MOS	0	4342	50
4103	CD200	0	4345	150
4104	MPG	0	4350	120
4105	MPI	0	4351	50
4106	MPL	0	4352	251
4107	MPO	0	4353	673
4108	MPP1	0	4354	68
4109	MPP2	0	4355	33
4110	MPP3	0	4356	29
4111	MPST	0	4357	43
4112	MPV17	0	4358	53
4113	MPZ	0	4359	170
4114	MRC1	0	4360	116
4115	ABCC1	0	4363	442
4116	MYO1B	0	4430	160
4117	MSBP1	0	4431	2
4118	MSBP2	0	4432	1
4119	CITED1	0	4435	34
4120	MSH2	0	4436	904
4121	MSH4	0	4438	42
4122	MSH5	0	4439	62
4123	MSI1	0	4440	146
4124	MSMB	0	4477	103
4125	MSR1	0	4481	144
4126	MSRA	0	4482	77
4127	MSX1	0	4487	166
4128	MT1A	0	4489	88
4129	MT1B	0	4490	13
4130	MT1E	0	4493	40
4131	MT1F	0	4494	38
4132	MT1G	0	4495	49
4133	MT1H	0	4496	26
4134	MT1M	0	4499	25
4135	MT1X	0	4501	44
4136	MT2A	0	4502	158
4137	MT3	0	4504	82
4138	MTAP	0	4507	124
4139	ATP6	0	4508	108
4140	ATP8	0	4509	31
4141	COX1	0	4512	85
4142	COX2	0	4513	158
4143	COX3	0	4514	44
4144	MTCP1	0	4515	25
4145	CYTB	0	4519	45
4146	MTF1	0	4520	53
4147	NUDT1	0	4521	137
4148	MTHFD1	0	4522	335
4149	MTHFR	0	4524	3827
4150	MTIF2	0	4528	47
4151	MTM1	0	4534	96
4152	ND1	0	4535	150
4153	ND2	0	4536	75
4154	ND3	0	4537	57
4155	ND4	0	4538	93
4156	ND4L	0	4539	16
4157	ND5	0	4540	83
4158	ND6	0	4541	52
4159	MYO1F	0	4542	36
4160	MTNR1A	0	4543	109
4161	MTNR1B	0	4544	210
4162	MTTP	0	4547	176
4163	MTR	0	4548	476
4164	MTRR	0	4552	383
4165	MTX1	0	4580	60
4166	MUC1	0	4582	949
4167	MUC2	0	4583	199
4168	MUC3A	0	4584	27
4169	MUC4	0	4585	199
4170	MUC5AC	0	4586	365
4171	MUC6	0	4588	73
4172	MUC7	0	4589	59
4173	TRIM37	0	4591	98
4174	MUSK	0	4593	79
4175	MMUT	0	4594	110
4176	MUTYH	0	4595	313
4177	MVD	0	4597	39
4178	MVK	0	4598	119
4179	MX1	0	4599	223
4180	MX2	0	4600	85
4181	MYBPC1	0	4604	53
4182	MYBPC2	0	4606	23
4183	MYBPH	0	4608	15
4184	MYCL	0	4610	51
4185	GADD45B	0	4616	78
4186	MYF5	0	4617	29
4187	MYF6	0	4618	26
4188	MYH2	0	4620	76
4189	MYH3	0	4621	53
4190	MYH4	0	4622	37
4191	MYH7	0	4625	333
4192	MYH8	0	4626	36
4193	MYH10	0	4628	261
4194	MYH11	0	4629	132
4195	MYL1	0	4632	60
4196	MYL3	0	4634	53
4197	MYL4	0	4635	37
4198	MYL5	0	4636	13
4199	MYL6	0	4637	182
4200	MYLK	0	4638	167
4201	MYO1A	0	4640	38
4202	MYO1C	0	4641	203
4203	MYO1D	0	4642	97
4204	MYO1E	0	4643	93
4205	MYO5A	0	4644	160
4206	MYO5B	0	4645	104
4207	MYO6	0	4646	249
4208	MYO7A	0	4647	158
4209	MYO7B	0	4648	21
4210	MYO9A	0	4649	54
4211	MYO9B	0	4650	109
4212	MYO10	0	4651	85
4213	MYOC	0	4653	280
4214	PPP1R12B	0	4660	58
4215	MYT1	0	4661	33
4216	NAB1	0	4664	36
4217	NAB2	0	4665	72
4218	NACA	0	4666	180
4219	NAGA	0	4668	49
4220	NAGLU	0	4669	58
4221	HNRNPM	0	4670	360
4222	NAIP	0	4671	72
4223	NAP1L2	0	4674	20
4224	NAP1L3	0	4675	21
4225	NAP1L4	0	4676	131
4226	NARS1	0	4677	86
4227	NASP	0	4678	156
4228	CEACAM6	0	4680	125
4229	NBL1	0	4681	33
4230	NUBP1	0	4682	37
4231	NCAM1	0	4684	400
4232	NCAM2	0	4685	35
4233	NCBP1	0	4686	204
4234	NCF2	0	4688	157
4235	NCF4	0	4689	86
4236	NCK1	0	4690	256
4237	NCL	0	4691	619
4238	NDN	0	4692	65
4239	NDP	0	4693	115
4240	NDUFA1	0	4694	35
4241	NDUFA2	0	4695	57
4242	NDUFA3	0	4696	29
4243	NDUFA4	0	4697	103
4244	NDUFA5	0	4698	99
4245	NDUFA6	0	4700	59
4246	NDUFA7	0	4701	50
4247	NDUFA8	0	4702	76
4248	NDUFA9	0	4704	121
4249	NDUFA10	0	4705	101
4250	NDUFAB1	0	4706	52
4251	NDUFB1	0	4707	29
4252	NDUFB2	0	4708	21
4253	NDUFB3	0	4709	32
4254	NDUFB4	0	4710	51
4255	NDUFB5	0	4711	46
4256	NDUFB6	0	4712	55
4257	NDUFB7	0	4713	43
4258	NDUFB8	0	4714	54
4259	NDUFB9	0	4715	62
4260	NDUFB10	0	4716	70
4261	NDUFC1	0	4717	19
4262	NDUFC2	0	4718	45
4263	NDUFS2	0	4720	144
4264	NDUFS3	0	4722	159
4265	NDUFV1	0	4723	97
4266	NDUFS4	0	4724	85
4267	NDUFS5	0	4725	51
4268	NDUFS6	0	4726	63
4269	NDUFS8	0	4728	84
4270	NDUFV2	0	4729	91
4271	NDUFV3	0	4731	57
4272	DRG1	0	4733	139
4273	SEPTIN2	0	4735	179
4274	RPL10A	0	4736	221
4275	NEDD8	0	4738	267
4276	NEFM	0	4741	83
4277	NEFH	0	4744	92
4278	NELL1	0	4745	87
4279	NEK3	0	4752	29
4280	NELL2	0	4753	35
4281	NEO1	0	4756	71
4282	NEU1	0	4758	151
4283	NEU2	0	4759	32
4284	NEUROD1	0	4760	133
4285	NEUROD2	0	4761	32
4286	NEUROG1	0	4762	29
4287	NF1	0	4763	618
4288	NFIA	0	4774	99
4289	NFATC4	0	4776	86
4290	NFE2	0	4778	82
4291	NFIB	0	4781	121
4292	NFIL3	0	4783	72
4293	NFIX	0	4784	82
4294	NFKBIL1	0	4795	66
4295	TONSL	0	4796	65
4296	NFRKB	0	4798	75
4297	NFX1	0	4799	65
4298	NFYA	0	4800	144
4299	NFYB	0	4801	89
4300	NFYC	0	4802	73
4301	NGF	0	4803	406
4302	NHLH1	0	4807	18
4303	NHLH2	0	4808	27
4304	SNU13	0	4809	142
4305	NHS	0	4810	54
4306	NID1	0	4811	87
4307	NINJ1	0	4814	44
4308	NINJ2	0	4815	32
4309	NIT1	0	4817	31
4310	NKG7	0	4818	14
4311	NKTR	0	4820	47
4312	NKX6-1	0	4825	35
4313	NMB	0	4828	36
4314	NMBR	0	4829	60
4315	NME2	0	4831	161
4316	NME3	0	4832	58
4317	NME4	0	4833	72
4318	NQO2	0	4835	86
4319	NMT1	0	4836	147
4320	NNMT	0	4837	125
4321	NODAL	0	4838	130
4322	NOP2	0	4839	203
4323	NOS3	0	4846	2175
4324	CNOT2	0	4848	82
4325	CNOT3	0	4849	103
4326	CNOT4	0	4850	55
4327	NPY	0	4852	343
4328	CCN3	0	4856	126
4329	NOVA1	0	4857	68
4330	NOVA2	0	4858	34
4331	PNP	0	4860	120
4332	NPAS1	0	4861	11
4333	NPAS2	0	4862	82
4334	NPAT	0	4863	59
4335	NPHP1	0	4867	87
4336	NPHS1	0	4868	162
4337	NPPA	0	4878	298
4338	NPPB	0	4879	1141
4339	NPPC	0	4880	113
4340	1	0	4881	99
4341	2	0	4882	109
4342	3	0	4883	87
4343	NPTX1	0	4884	41
4344	NPTX2	0	4885	46
4345	NPY1R	0	4886	85
4346	NPY2R	0	4887	84
4347	NPY5R	0	4889	41
4348	NRAP	0	4892	27
4349	NRAS	0	4893	650
4350	NRCAM	0	4897	62
4351	NRDC	0	4898	79
4352	NRGN	0	4900	70
4353	NRL	0	4901	48
4354	NRTN	0	4902	28
4355	NSF	0	4905	165
4356	NTF3	0	4908	119
4357	NTF4	0	4909	70
4358	NTHL1	0	4913	92
4359	NTRK2	0	4915	401
4360	NTRK3	0	4916	202
4361	NTN3	0	4917	15
4362	ROR1	0	4919	132
4363	ROR2	0	4920	164
4364	NTS	0	4922	125
4365	NTSR1	0	4923	103
4366	NUCB1	0	4924	73
4367	NUCB2	0	4925	186
4368	NUMA1	0	4926	301
4369	NUP88	0	4927	122
4370	NUP98	0	4928	301
4371	NR4A2	0	4929	225
4372	NVL	0	4931	84
4373	GPR143	0	4935	71
4374	OAS1	0	4938	160
4375	OAS2	0	4939	57
4376	OAS3	0	4940	79
4377	OAT	0	4942	143
4378	TBC1D25	0	4943	25
4379	OAZ1	0	4946	57
4380	OAZ2	0	4947	24
4381	OCA2	0	4948	130
4382	OCM2	0	4951	22
4383	OCRL	0	4952	155
4384	ODC1	0	4953	113
4385	ODF1	0	4956	30
4386	ODF2	0	4957	66
4387	OMD	0	4958	19
4388	OGDH	0	4967	105
4389	OGG1	0	4968	643
4390	OGN	0	4969	72
4391	OMG	0	4974	26
4392	OMP	0	4975	16
4393	OPA1	0	4976	360
4394	OPCML	0	4978	61
4395	TNFRSF11B	0	4982	798
4396	OPHN1	0	4983	52
4397	OPRD1	0	4985	138
4398	OPRK1	0	4986	131
4399	OPRL1	0	4987	76
4400	OPRM1	0	4988	609
4401	SIX6	0	4990	55
4402	OR1D2	0	4991	21
4403	OR1F1	0	4992	8
4404	OR2C1	0	4993	6
4405	OR3A1	0	4994	12
4406	OR3A2	0	4995	10
4407	ORC2	0	4999	122
4408	ORC4	0	5000	88
4409	ORC5	0	5001	75
4410	SLC22A18	0	5002	39
4411	ORM1	0	5004	136
4412	ORM2	0	5005	56
4413	OSBP	0	5007	85
4414	OSM	0	5008	192
4415	OTC	0	5009	126
4416	CLDN11	0	5010	53
4417	OTX1	0	5013	63
4418	OTX2	0	5015	119
4419	OVGP1	0	5016	27
4420	OVOL1	0	5017	34
4421	OXA1L	0	5018	62
4422	OXCT1	0	5019	63
4423	OXT	0	5020	202
4424	OXTR	0	5021	434
4425	P2RX1	0	5023	83
4426	P2RX3	0	5024	65
4427	P2RX4	0	5025	99
4428	P2RX5	0	5026	30
4429	P2RX7	0	5027	531
4430	P2RY1	0	5028	119
4431	P2RY2	0	5029	140
4432	P2RY4	0	5030	28
4433	P2RY6	0	5031	65
4434	P2RY11	0	5032	50
4435	P4HA1	0	5033	139
4436	P4HB	0	5034	328
4437	PABPC3	0	5042	56
4438	FURIN	0	5045	325
4439	PCSK6	0	5046	99
4440	PAEP	0	5047	136
4441	PAFAH1B1	0	5048	201
4442	PAFAH1B2	0	5049	61
4443	PAFAH1B3	0	5050	57
4444	PAFAH2	0	5051	16
4445	PAH	0	5053	317
4446	SERPINB2	0	5055	137
4447	PAK1	0	5058	555
4448	PAK2	0	5062	254
4449	PAK3	0	5063	88
4450	PALM	0	5064	42
4451	PAM	0	5066	63
4452	CNTN3	0	5067	19
4453	REG3A	0	5068	79
4454	PAPPA	0	5069	284
4455	PARN	0	5073	110
4456	PAX1	0	5075	56
4457	PAX4	0	5078	75
4458	PAX5	0	5079	206
4459	PAX7	0	5081	93
4460	PDCL	0	5082	73
4461	PAX9	0	5083	122
4462	PBX2	0	5089	59
4463	PBX3	0	5090	82
4464	PC	0	5091	148
4465	PCBD1	0	5092	62
4466	PCBP2	0	5094	299
4467	PCCA	0	5095	117
4468	PCCB	0	5096	113
4469	PCDH1	0	5097	35
4470	PCDHGC3	0	5098	28
4471	PCDH7	0	5099	56
4472	PCDH8	0	5100	30
4473	SERPINA5	0	5104	113
4474	PCK2	0	5106	97
4475	PCMT1	0	5110	188
4476	PCOLCE	0	5118	51
4477	CHMP1A	0	5119	78
4478	PCP4	0	5121	32
4479	PCSK1	0	5122	125
4480	PCSK5	0	5125	94
4481	PCSK2	0	5126	65
4482	CDK16	0	5127	92
4483	CDK17	0	5128	45
4484	CDK18	0	5129	51
4485	PCYT1A	0	5130	65
4486	PDC	0	5132	36
4487	PDCD2	0	5134	49
4488	PDE1A	0	5136	37
4489	PDE1C	0	5137	33
4490	PDE2A	0	5138	52
4491	PDE3A	0	5139	86
4492	PDE3B	0	5140	67
4493	PDE4A	0	5141	91
4494	PDE4C	0	5143	27
4495	PDE6A	0	5145	42
4496	PDE6C	0	5146	33
4497	PDE6D	0	5147	49
4498	PDE6G	0	5148	29
4499	PDE6H	0	5149	24
4500	PDE7A	0	5150	39
4501	PDE8A	0	5151	44
4502	PDE1B	0	5153	28
4503	PDGFA	0	5154	191
4504	PDGFB	0	5155	370
4505	PDGFRL	0	5157	18
4506	PDE6B	0	5158	59
4507	PDHA2	0	5161	34
4508	PDHB	0	5162	161
4509	PDK2	0	5164	69
4510	PDK3	0	5165	75
4511	PDK4	0	5166	103
4512	ENPP1	0	5167	268
4513	ENPP2	0	5168	203
4514	ENPP3	0	5169	41
4515	PDPK1	0	5170	277
4516	SLC26A4	0	5172	322
4517	PDYN	0	5173	107
4518	PDZK1	0	5174	116
4519	SERPINF1	0	5176	341
4520	PEG3	0	5178	45
4521	PENK	0	5179	69
4522	PEPB	0	5182
4523	PEPC	0	5183	3
4524	PEPD	0	5184	124
4525	PEPE	0	5185	1
4526	GATB	0	5188	31
4527	PEX6	0	5190	62
4528	PEX7	0	5191	49
4529	PEX10	0	5192	44
4530	PEX12	0	5193	36
4531	PEX13	0	5194	58
4532	PEX14	0	5195	91
4533	PF4	0	5196	233
4534	PF4V1	0	5197	29
4535	PFAS	0	5198	90
4536	CFP	0	5199	86
4537	PFDN1	0	5201	76
4538	PFDN2	0	5202	117
4539	PFDN4	0	5203	66
4540	PFDN5	0	5204	95
4541	ATP8B1	0	5205	89
4542	PFKFB1	0	5207	29
4543	PFKFB2	0	5208	86
4544	PFKFB4	0	5210	69
4545	PFKL	0	5211	159
4546	VIT	0	5212	14
4547	CDK14	0	5218	79
4548	PGA5	0	5222	92
4549	PGAM2	0	5224	36
4550	PGC	0	5225	83
4551	PGD	0	5226	104
4552	PGF	0	5228	425
4553	PGGT1B	0	5229	34
4554	1	0	5230	287
4555	2	0	5232	38
4556	PGM1	0	5236	93
4557	PGM3	0	5238	76
4558	PGM5	0	5239	13
4559	ABCB4	0	5244	168
4560	SLC25A3	0	5250	226
4561	PHEX	0	5251	131
4562	PHF1	0	5252	63
4563	PHF2	0	5253	69
4564	PHKA1	0	5255	50
4565	PHKA2	0	5256	70
4566	PHKB	0	5257	60
4567	PHKG1	0	5260	29
4568	PHKG2	0	5261	50
4569	PHYH	0	5264	53
4570	PI3	0	5266	101
4571	SERPINA4	0	5267	78
4572	SERPINB5	0	5268	262
4573	SERPINB6	0	5269	66
4574	SERPINE2	0	5270	122
4575	SERPINB8	0	5271	38
4576	SERPINB9	0	5272	76
4577	SERPINB10	0	5273	20
4578	SERPINI1	0	5274	66
4579	SERPINB13	0	5275	29
4580	SERPINI2	0	5276	24
4581	PIGA	0	5277	66
4582	PIGC	0	5279	20
4583	PIGF	0	5281	26
4584	PIGH	0	5283	28
4585	PIGR	0	5284	135
4586	PIK3C2A	0	5286	149
4587	PIK3C2B	0	5287	109
4588	PIK3C2G	0	5288	53
4589	PIK3CB	0	5291	258
4590	PIK3CD	0	5293	218
4591	PIK3CG	0	5294	450
4592	PI4KA	0	5297	146
4593	PI4KB	0	5298	94
4594	PIN1	0	5300	511
4595	PIN4	0	5303	49
4596	PIP	0	5304	135
4597	PIP4K2A	0	5305	107
4598	PITPNA	0	5306	47
4599	PITX1	0	5307	109
4600	PITX2	0	5308	219
4601	PITX3	0	5309	58
4602	PKD2	0	5311	264
4603	PKLR	0	5313	137
4604	PKHD1	0	5314	97
4605	PKNOX1	0	5316	68
4606	PKP1	0	5317	105
4607	PKP2	0	5318	197
4608	PLA2G1B	0	5319	73
4609	PLA2G2A	0	5320	241
4610	PLA2G4A	0	5321	244
4611	PLA2G5	0	5322	57
4612	PLAG1	0	5324	99
4613	PLAGL1	0	5325	95
4614	PLAGL2	0	5326	53
4615	PLAT	0	5327	384
4616	PLAU	0	5328	582
4617	PLAUR	0	5329	639
4618	PLCB2	0	5330	76
4619	PLCB3	0	5331	90
4620	PLCB4	0	5332	60
4621	PLCD1	0	5333	99
4622	PLCL1	0	5334	34
4623	PLCG2	0	5336	180
4624	PLD1	0	5337	205
4625	PLD2	0	5338	174
4626	PLEC	0	5339	299
4627	PLG	0	5340	434
4628	PLEK	0	5341	50
4629	PLGLB2	0	5342	15
4630	PLGLB1	0	5343	10
4631	SERPINF2	0	5345	109
4632	PLIN1	0	5346	107
4633	FXYD1	0	5348	44
4634	FXYD3	0	5349	39
4635	PLOD1	0	5351	157
4636	PLOD2	0	5352	137
4637	PLP1	0	5354	187
4638	PLP2	0	5355	52
4639	PLRG1	0	5356	132
4640	PLS1	0	5357	67
4641	PLS3	0	5358	170
4642	PLSCR1	0	5359	122
4643	PLTP	0	5360	147
4644	PLXNA1	0	5361	63
4645	PLXNA2	0	5362	52
4646	PLXNB1	0	5364	89
4647	PLXNB3	0	5365	22
4648	PMCH	0	5367	65
4649	PNOC	0	5368	104
4650	PMM1	0	5372	32
4651	PMM2	0	5373	100
4652	PMP2	0	5375	34
4653	PMS1	0	5378	80
4654	EXOSC9	0	5393	113
4655	EXOSC10	0	5394	169
4656	PMS2	0	5395	244
4657	PRRX1	0	5396	74
4658	PNLIP	0	5406	52
4659	PNLIPRP1	0	5407	17
4660	PNLIPRP2	0	5408	26
4661	PNMT	0	5409	58
4662	PNN	0	5411	173
4663	UBL3	0	5412	30
4664	PODXL	0	5420	145
4665	POLA1	0	5422	145
4666	POLD1	0	5424	238
4667	POLD2	0	5425	88
4668	POLE	0	5426	219
4669	POLE2	0	5427	53
4670	POLR2B	0	5431	268
4671	POLR2C	0	5432	216
4672	POLR2D	0	5433	145
4673	POLR2E	0	5434	243
4674	POLR2F	0	5435	138
4675	POLR2H	0	5437	208
4676	POLR2I	0	5438	135
4677	POLR2J	0	5439	138
4678	POLR2K	0	5440	136
4679	POLR2L	0	5441	160
4680	POLRMT	0	5442	118
4681	POMC	0	5443	325
4682	PON1	0	5444	1270
4683	PON2	0	5445	268
4684	PON3	0	5446	88
4685	POR	0	5447	250
4686	POU1F1	0	5449	137
4687	POU2AF1	0	5450	61
4688	POU3F1	0	5453	25
4689	POU3F2	0	5454	67
4690	POU3F3	0	5455	24
4691	POU3F4	0	5456	49
4692	POU4F1	0	5457	44
4693	POU4F2	0	5458	32
4694	POU4F3	0	5459	46
4695	POU5F1B	0	5462	37
4696	POU6F1	0	5463	22
4697	PPA1	0	5464	129
4698	PPARA	0	5465	647
4699	PPARD	0	5467	369
4700	MED1	0	5469	250
4701	PPEF2	0	5470	10
4702	PPAT	0	5471	58
4703	PPBP	0	5473	114
4704	PPEF1	0	5475	22
4705	CTSA	0	5476	109
4706	PPIB	0	5479	221
4707	PPIC	0	5480	34
4708	PPID	0	5481	89
4709	PPL	0	5493	88
4710	PPM1G	0	5496	144
4711	PPOX	0	5498	73
4712	PPP1CA	0	5499	402
4713	PPP1CB	0	5500	259
4714	PPP1CC	0	5501	275
4715	PPP1R1A	0	5502	21
4716	PPP1R2	0	5504	68
4717	PPP1R3A	0	5506	40
4718	PPP1R3C	0	5507	36
4719	PPP1R3D	0	5509	26
4720	PPP1R8	0	5511	98
4721	PPP1R10	0	5514	116
4722	PPP2CB	0	5516	155
4723	PPP2R1A	0	5518	370
4724	PPP2R1B	0	5519	114
4725	PPP2R2C	0	5522	53
4726	PPP2R3A	0	5523	60
4727	PTPA	0	5524	262
4728	PPP2R5A	0	5525	107
4729	PPP2R5B	0	5526	48
4730	PPP2R5C	0	5527	117
4731	PPP2R5D	0	5528	115
4732	PPP4C	0	5531	107
4733	PPP3CC	0	5533	69
4734	PPP3R1	0	5534	104
4735	PPP3R2	0	5535	32
4736	PPP6C	0	5537	138
4737	PPT1	0	5538	101
4738	PPY	0	5539	49
4739	NPY4R	0	5540	30
4740	PRB1	0	5542	27
4741	PRB3	0	5544	17
4742	PRB4	0	5545	21
4743	PRCC	0	5546	57
4744	PRCP	0	5547	61
4745	PRELP	0	5549	38
4746	PREP	0	5550	88
4747	PRF1	0	5551	225
4748	SRGN	0	5552	73
4749	PRG2	0	5553	82
4750	PRH1	0	5554	28
4751	PRH2	0	5555	22
4752	PRIM1	0	5557	71
4753	PRIM2	0	5558	86
4754	PRKAA2	0	5563	224
4755	PRKAB2	0	5565	79
4756	PRKACA	0	5566	692
4757	PRKACG	0	5568	53
4758	PKIA	0	5569	34
4759	PKIB	0	5570	23
4760	PRKAR1B	0	5575	69
4761	PRKAR2A	0	5576	213
4762	PRKAR2B	0	5577	133
4763	PRKCD	0	5580	708
4764	PRKCE	0	5581	368
4765	PRKCG	0	5582	192
4766	PRKCH	0	5583	146
4767	PKN1	0	5585	135
4768	PKN2	0	5586	126
4769	PRKD1	0	5587	234
4770	PRKCSH	0	5589	133
4771	PRKG1	0	5592	181
4772	PRKG2	0	5593	63
4773	MAPK4	0	5596	35
4774	MAPK6	0	5597	74
4775	MAPK11	0	5600	136
4776	MAPK9	0	5601	278
4777	MAPK10	0	5602	125
4778	MAPK13	0	5603	93
4779	MAP2K1	0	5604	507
4780	MAP2K2	0	5605	254
4781	MAP2K3	0	5606	143
4782	MAP2K5	0	5607	104
4783	DNAJC3	0	5611	79
4784	THAP12	0	5612	38
4785	PRKX	0	5613	28
4786	PRM1	0	5619	63
4787	PRM2	0	5620	68
4788	PSPN	0	5623	14
4789	PROC	0	5624	402
4790	PRODH	0	5625	93
4791	PROP1	0	5626	78
4792	PROS1	0	5627	255
4793	PROX1	0	5629	168
4794	PRPS1	0	5631	154
4795	PRPS2	0	5634	85
4796	PRRG1	0	5638	13
4797	PRRG2	0	5639	17
4798	LGMN	0	5641	109
4799	PRSS1	0	5644	240
4800	PRSS2	0	5645	81
4801	PRSS3	0	5646	80
4802	MASP1	0	5648	125
4803	RELN	0	5649	248
4804	KLK7	0	5650	89
4805	TMPRSS15	0	5651	24
4806	PRSS8	0	5652	75
4807	KLK6	0	5653	118
4808	HTRA1	0	5654	341
4809	KLK10	0	5655	81
4810	PRTN3	0	5657	174
4811	PSAP	0	5660	176
4812	PSD	0	5662	32
4813	PSEN1	0	5663	864
4814	PSEN2	0	5664	251
4815	PSG1	0	5669	48
4816	PSG2	0	5670	16
4817	PSG3	0	5671	21
4818	PSG4	0	5672	22
4819	PSG5	0	5673	22
4820	PSG6	0	5675	18
4821	PSG7	0	5676	18
4822	PSG9	0	5678	28
4823	PSG11	0	5680	15
4824	PSKH1	0	5681	24
4825	PSMA1	0	5682	229
4826	PSMA2	0	5683	208
4827	PSMA3	0	5684	255
4828	PSMA4	0	5685	218
4829	PSMA5	0	5686	221
4830	PSMA6	0	5687	261
4831	PSMB1	0	5689	199
4832	PSMB2	0	5690	172
4833	PSMB3	0	5691	168
4834	PSMB4	0	5692	185
4835	PSMB5	0	5693	234
4836	PSMB6	0	5694	180
4837	PSMB7	0	5695	150
4838	PSMB8	0	5696	159
4839	PYY	0	5697	135
4840	PSMB9	0	5698	129
4841	PSMB10	0	5699	82
4842	PSMC1	0	5700	273
4843	PSMC2	0	5701	286
4844	PSMC3	0	5702	287
4845	PSMC4	0	5704	280
4846	PSMC6	0	5706	241
4847	PSMD1	0	5707	274
4848	PSMD2	0	5708	332
4849	PSMD3	0	5709	259
4850	PSMD5	0	5711	107
4851	PSMD7	0	5713	194
4852	PSMD8	0	5714	160
4853	PSMD9	0	5715	146
4854	PSMD10	0	5716	178
4855	PSMD11	0	5717	223
4856	PSMD12	0	5718	201
4857	PSMD13	0	5719	192
4858	PSME1	0	5720	147
4859	PSME2	0	5721	124
4860	PSPH	0	5723	47
4861	PTAFR	0	5724	101
4862	PTBP1	0	5725	426
4863	TAS2R38	0	5726	140
4864	PTGDR	0	5729	85
4865	PTGDS	0	5730	154
4866	PTGER1	0	5731	57
4867	PTGER2	0	5732	159
4868	PTGER3	0	5733	117
4869	PTGER4	0	5734	197
4870	PTGFR	0	5737	77
4871	PTGFRN	0	5738	47
4872	PTGIR	0	5739	97
4873	PTGIS	0	5740	95
4874	PTH	0	5741	335
4875	PTGS1	0	5742	282
4876	PTGS2	0	5743	2301
4877	PTHLH	0	5744	240
4878	PTH1R	0	5745	182
4879	PTH2R	0	5746	31
4880	PTK6	0	5753	132
4881	PTK7	0	5754	117
4882	TWF1	0	5756	92
4883	PTMA	0	5757	148
4884	PTMS	0	5763	37
4885	PTN	0	5764	178
4886	QSOX1	0	5768	75
4887	PTPN1	0	5770	461
4888	PTPN2	0	5771	237
4889	PTPN7	0	5778	42
4890	PTPN9	0	5780	62
4891	PTPN12	0	5782	136
4892	PTPN13	0	5783	171
4893	PTPRA	0	5786	128
4894	PTPRB	0	5787	68
4895	PTPRC	0	5788	344
4896	PTPRD	0	5789	123
4897	PTPRCAP	0	5790	21
4898	PTPRE	0	5791	58
4899	PTPRF	0	5792	124
4900	PTPRG	0	5793	81
4901	PTPRH	0	5794	25
4902	PTPRJ	0	5795	129
4903	PTPRK	0	5796	81
4904	PTPRM	0	5797	67
4905	PTPRN	0	5798	66
4906	PTPRN2	0	5799	58
4907	PTPRO	0	5800	71
4908	PTPRR	0	5801	53
4909	PTPRS	0	5802	75
4910	PTPRZ1	0	5803	95
4911	PTPRZ2	0	5804	1
4912	PTS	0	5805	83
4913	PTX3	0	5806	485
4914	RAD1	0	5810	84
4915	PURA	0	5813	164
4916	PURB	0	5814	83
4917	PVALB	0	5816	57
4918	PVR	0	5817	183
4919	NECTIN1	0	5818	104
4920	NECTIN2	0	5819	135
4921	PWP2	0	5822	83
4922	PEX19	0	5824	116
4923	ABCD4	0	5826	34
4924	PXMP2	0	5827	22
4925	PEX2	0	5828	57
4926	PXN	0	5829	384
4927	ALDH18A1	0	5832	153
4928	PCYT2	0	5833	39
4929	PYGB	0	5834	90
4930	PYGL	0	5836	99
4931	PYGM	0	5837	100
4932	PZP	0	5858	45
4933	QARS1	0	5859	169
4934	QDPR	0	5860	72
4935	RAB1A	0	5861	215
4936	RAB2A	0	5862	117
4937	RGL2	0	5863	30
4938	RAB3A	0	5864	95
4939	RAB3B	0	5865	56
4940	RAB3IL1	0	5866	27
4941	RAB4A	0	5867	104
4942	RAB5A	0	5868	326
4943	RAB5B	0	5869	91
4944	RAB6A	0	5870	158
4945	MAP4K2	0	5871	29
4946	RAB13	0	5872	98
4947	RAB27A	0	5873	185
4948	RAB27B	0	5874	78
4949	RABGGTA	0	5875	37
4950	RABGGTB	0	5876	56
4951	RABIF	0	5877	31
4952	RAB5C	0	5878	144
4953	RAC2	0	5880	151
4954	RAD9A	0	5883	141
4955	RAD17	0	5884	96
4956	RAD21	0	5885	207
4957	RAD23B	0	5887	229
4958	RAD51C	0	5889	146
4959	RAD51B	0	5890	102
4960	MOK	0	5891	33
4961	RAD52	0	5893	161
4962	RAG1	0	5896	154
4963	RALA	0	5898	170
4964	RALB	0	5899	82
4965	RALGDS	0	5900	58
4966	RAN	0	5901	499
4967	RANBP1	0	5902	137
4968	RANGAP1	0	5905	240
4969	RAP1A	0	5906	276
4970	RAP1GDS1	0	5910	85
4971	RAP2A	0	5911	80
4972	RAP2B	0	5912	72
4973	RARB	0	5915	268
4974	RARG	0	5916	108
4975	RARS1	0	5917	209
4976	RARRES1	0	5918	44
4977	RARRES2	0	5919	235
4978	PLAAT4	0	5920	57
4979	RASA2	0	5922	27
4980	RASGRF1	0	5923	63
4981	RASGRF2	0	5924	38
4982	ARID4A	0	5926	61
4983	KDM5A	0	5927	125
4984	RBBP4	0	5928	397
4985	RBBP5	0	5929	166
4986	RBBP6	0	5930	129
4987	RBBP7	0	5931	288
4988	RBL1	0	5933	157
4989	RBM3	0	5935	122
4990	RBM4	0	5936	138
4991	RBMS1	0	5937	72
4992	RBMS2	0	5939	36
4993	RBMY1A1	0	5940	49
4994	RBMY1C	0	5942	7
4995	RBP1	0	5947	85
4996	RBP2	0	5948	29
4997	RBP3	0	5949	36
4998	RBP4	0	5950	393
4999	RCN1	0	5954	123
5000	RCN2	0	5955	164
5001	OPN1LW	0	5956	65
5002	RCVRN	0	5957	35
5003	RDH5	0	5959	60
5004	PRPH2	0	5961	119
5005	RDX	0	5962	185
5006	RECQL	0	5965	145
5007	REL	0	5966	205
5008	REG1A	0	5967	107
5009	REG1B	0	5968	45
5010	REN	0	5972	271
5011	RENBP	0	5973	35
5012	UPF1	0	5976	343
5013	DPF2	0	5977	98
5014	RET	0	5979	974
5015	REV3L	0	5980	101
5016	RFC1	0	5981	218
5017	RFC2	0	5982	156
5018	RFC3	0	5983	179
5019	RFC4	0	5984	193
5020	RFC5	0	5985	177
5021	RFNG	0	5986	10
5022	TRIM27	0	5987	173
5023	RFPL1	0	5988	11
5024	RFX2	0	5990	32
5025	RFX3	0	5991	40
5026	RFX4	0	5992	25
5027	RFX5	0	5993	69
5028	RFXAP	0	5994	39
5029	RGR	0	5995	36
5030	RGS1	0	5996	66
5031	RGS3	0	5998	77
5032	RGS7	0	6000	55
5033	RGS12	0	6002	46
5034	RGS13	0	6003	22
5035	RGS16	0	6004	49
5036	RHAG	0	6005	58
5037	RHCE	0	6006	103
5038	RHD	0	6007	197
5039	RHEB	0	6009	178
5040	RHO	0	6010	242
5041	GRK1	0	6011	51
5042	RLN1	0	6013	68
5043	RIT2	0	6014	51
5044	RING1	0	6015	154
5045	RLBP1	0	6017	56
5046	RLF	0	6018	41
5047	RLN2	0	6019	115
5048	RNASE1	0	6035	72
5049	RNASE2	0	6036	74
5050	RNASE3	0	6037	128
5051	RNASE4	0	6038	24
5052	RNASE6	0	6039	18
5053	RNASEL	0	6041	158
5054	RNF5	0	6048	86
5055	RNH1	0	6050	153
5056	RNPEP	0	6051	56
5057	ABCE1	0	6059	160
5058	ROBO2	0	6092	64
5059	ROM1	0	6094	29
5060	RORB	0	6096	44
5061	ROS1	0	6098	213
5062	RP9	0	6100	45
5063	RP1	0	6101	63
5064	RP2	0	6102	94
5065	RPA3	0	6119	162
5066	RPE	0	6120	30
5067	RPE65	0	6121	132
5068	RPL3	0	6122	277
5069	RPL3L	0	6123	31
5070	RPL4	0	6124	277
5071	RPL5	0	6125	315
5072	RPL7	0	6129	267
5073	RPL7A	0	6130	264
5074	RPL8	0	6132	228
5075	RPL9	0	6133	197
5076	RPL10	0	6134	247
5077	RPL12	0	6136	228
5078	RPL13	0	6137	236
5079	RPL15	0	6138	213
5080	RPL17	0	6139	195
5081	RPL18	0	6141	227
5082	RPL18A	0	6142	183
5083	RPL19	0	6143	198
5084	RPL21	0	6144	188
5085	RPL22	0	6146	221
5086	MRPL23	0	6150	75
5087	RPL24	0	6152	202
5088	RPL27	0	6155	202
5089	RPL30	0	6156	196
5090	RPL27A	0	6157	192
5091	RPL28	0	6158	206
5092	RPL29	0	6159	174
5093	RPL31	0	6160	198
5094	RPL32	0	6161	149
5095	RPL34	0	6164	171
5096	RPL35A	0	6165	170
5097	RPL36AL	0	6166	75
5098	RPL37	0	6167	59
5099	RPL37A	0	6168	128
5100	RPL38	0	6169	151
5101	RPL39	0	6170	53
5102	RPL41	0	6171	33
5103	RPLP0	0	6175	289
5104	RPLP1	0	6176	164
5105	RPLP2	0	6181	217
5106	MRPL12	0	6182	94
5107	MRPS12	0	6183	52
5108	RPN1	0	6184	260
5109	RPN2	0	6185	208
5110	RPS3A	0	6189	274
5111	RPS4X	0	6191	266
5112	RPS4Y1	0	6192	56
5113	RPS6	0	6194	326
5114	RPS6KA1	0	6195	239
5115	RPS6KA2	0	6196	94
5116	RPS6KA3	0	6197	234
5117	RPS6KB2	0	6199	74
5118	RPS8	0	6202	264
5119	RPS9	0	6203	231
5120	RPS11	0	6205	233
5121	RPS12	0	6206	173
5122	RPS13	0	6207	231
5123	RPS15	0	6209	171
5124	RPS15A	0	6210	218
5125	RPS16	0	6217	235
5126	RPS17	0	6218	208
5127	RPS18	0	6222	239
5128	RPS19	0	6223	281
5129	RPS21	0	6227	117
5130	RPS23	0	6228	189
5131	RPS24	0	6229	191
5132	RPS25	0	6230	214
5133	RPS26	0	6231	182
5134	RPS27	0	6232	191
5135	RPS28	0	6234	123
5136	RPS29	0	6235	99
5137	RRAD	0	6236	48
5138	RRAS	0	6237	90
5139	RRBP1	0	6238	161
5140	RREB1	0	6239	96
5141	RTKN	0	6242	73
5142	RS1	0	6247	98
5143	RSC1A1	0	6248	24
5144	CLIP1	0	6249	113
5145	RSU1	0	6251	85
5146	RTN1	0	6252	72
5147	RTN2	0	6253	30
5148	RXRB	0	6257	101
5149	RXRG	0	6258	101
5150	RYK	0	6259	46
5151	RYR1	0	6261	335
5152	RYR2	0	6262	288
5153	RYR3	0	6263	64
5154	S100A1	0	6271	130
5155	SORT1	0	6272	230
5156	S100A2	0	6273	102
5157	S100A3	0	6274	34
5158	S100A5	0	6276	21
5159	S100A6	0	6277	184
5160	S100A7	0	6278	210
5161	S100A9	0	6280	670
5162	S100A10	0	6281	182
5163	S100A11	0	6282	140
5164	S100A12	0	6283	150
5165	S100A13	0	6284	60
5166	S100P	0	6286	157
5167	SAA1	0	6288	299
5168	SAA2	0	6289	61
5169	SAA4	0	6291	37
5170	VPS52	0	6293	83
5171	SAFB	0	6294	179
5172	SAG	0	6295	51
5173	ACSM3	0	6296	39
5174	SALL2	0	6297	56
5175	MAPK12	0	6300	122
5176	SARS1	0	6301	104
5177	TSPAN31	0	6302	23
5178	SAT1	0	6303	102
5179	SBF1	0	6305	74
5180	MSMO1	0	6307	35
5181	SC5D	0	6309	34
5182	SERPINB3	0	6317	169
5183	SERPINB4	0	6318	92
5184	SCD	0	6319	233
5185	CLEC11A	0	6320	32
5186	SCML1	0	6322	30
5187	SCN1A	0	6323	390
5188	SCN1B	0	6324	82
5189	SCN2A	0	6326	145
5190	SCN2B	0	6327	33
5191	SCN3A	0	6328	45
5192	SCN4A	0	6329	159
5193	SCN4B	0	6330	33
5194	SCN7A	0	6332	17
5195	SCN8A	0	6334	102
5196	SCN9A	0	6335	192
5197	SCN10A	0	6336	90
5198	SCNN1D	0	6339	45
5199	SCO1	0	6341	77
5200	SCP2	0	6342	90
5201	SCT	0	6343	39
5202	SCTR	0	6344	53
5203	SRL	0	6345	10
5204	CCL1	0	6346	75
5205	CCL2	0	6347	1616
5206	CCL3	0	6348	294
5207	CCL3L1	0	6349	71
5208	CCL4	0	6351	240
5209	CCL5	0	6352	812
5210	CCL7	0	6354	106
5211	CCL8	0	6355	77
5212	CCL11	0	6356	212
5213	CCL13	0	6357	61
5214	CCL14	0	6358	45
5215	CCL15	0	6359	62
5216	CCL16	0	6360	41
5217	CCL17	0	6361	171
5218	CCL18	0	6362	157
5219	CCL19	0	6363	114
5220	CCL20	0	6364	279
5221	CCL21	0	6366	189
5222	CCL22	0	6367	138
5223	CCL23	0	6368	53
5224	CCL24	0	6369	77
5225	CCL25	0	6370	54
5226	CXCL6	0	6372	66
5227	CXCL11	0	6373	134
5228	CXCL5	0	6374	171
5229	XCL1	0	6375	71
5230	CX3CL1	0	6376	341
5231	SDC1	0	6382	429
5232	SDC2	0	6383	174
5233	SDC4	0	6385	190
5234	SDCBP	0	6386	199
5235	CXCL12	0	6387	1453
5236	SDF2	0	6388	51
5237	SDHA	0	6389	227
5238	SDHB	0	6390	309
5239	SDHC	0	6391	92
5240	SDHD	0	6392	175
5241	SEA	0	6395	4
5242	SEC13	0	6396	149
5243	SEC14L1	0	6397	34
5244	SECTM1	0	6398	21
5245	TRAPPC2	0	6399	63
5246	SEL1L	0	6400	142
5247	SELE	0	6401	466
5248	SELL	0	6402	231
5249	SELP	0	6403	435
5250	SELPLG	0	6404	214
5251	SEMA3F	0	6405	77
5252	SEMG1	0	6406	92
5253	SEMG2	0	6407	46
5254	SELENOP	0	6414	141
5255	SELENOW	0	6415	33
5256	SETMAR	0	6419	56
5257	SFPQ	0	6421	384
5258	SFRP1	0	6422	238
5259	SFRP2	0	6423	142
5260	SFRP4	0	6424	108
5261	SFRP5	0	6425	82
5262	SRSF2	0	6427	303
5263	SRSF3	0	6428	278
5264	SRSF4	0	6429	134
5265	SRSF5	0	6430	166
5266	SRSF6	0	6431	205
5267	SRSF7	0	6432	201
5268	SFSWAP	0	6433	54
5269	TRA2B	0	6434	201
5270	SFTPB	0	6439	159
5271	SFTPC	0	6440	137
5272	SFTPD	0	6441	276
5273	SGCB	0	6443	48
5274	SGCD	0	6444	60
5275	SGCG	0	6445	49
5276	SCG5	0	6447	45
5277	SGSH	0	6448	51
5278	SGTA	0	6449	140
5279	SH3BGR	0	6450	18
5280	SH3BGRL	0	6451	36
5281	SH3BP2	0	6452	70
5282	SH3GL2	0	6456	118
5283	SH3GL3	0	6457	61
5284	SHB	0	6461	61
5285	SHBG	0	6462	356
5286	FBXW4	0	6468	38
5287	SHMT1	0	6470	179
5288	SHMT2	0	6472	196
5289	SHOX	0	6473	136
5290	SHOX2	0	6474	57
5291	SI	0	6476	43
5292	SIAH2	0	6478	127
5293	ST6GAL1	0	6480	135
5294	ST3GAL1	0	6482	58
5295	ST3GAL2	0	6483	26
5296	ST3GAL4	0	6484	64
5297	ST3GAL3	0	6487	42
5298	ST8SIA1	0	6489	59
5299	PMEL	0	6490	94
5300	SIM1	0	6492	43
5301	SIPA1	0	6494	59
5302	SIX1	0	6495	185
5303	SKIC2	0	6499	91
5304	SLA	0	6503	45
5305	SLAMF1	0	6504	102
5306	SLC1A1	0	6505	130
5307	SLC4A3	0	6508	31
5308	SLC1A4	0	6509	62
5309	SLC1A6	0	6511	20
5310	SLC1A7	0	6512	17
5311	SLC2A2	0	6514	114
5312	SLC2A3	0	6515	149
5313	SLC2A4	0	6517	225
5314	SLC2A5	0	6518	62
5315	SLC3A1	0	6519	76
5316	SLC4A1	0	6521	317
5317	SLC4A2	0	6522	91
5318	SLC5A1	0	6523	127
5319	SLC5A2	0	6524	117
5320	SMTN	0	6525	65
5321	SLC5A3	0	6526	43
5322	SLC5A4	0	6527	17
5323	SLC5A5	0	6528	180
5324	SLC6A1	0	6529	95
5325	SLC6A2	0	6530	217
5326	SLC6A6	0	6533	75
5327	SLC6A7	0	6534	11
5328	SLC6A8	0	6535	105
5329	SLC6A9	0	6536	53
5330	SLC6A11	0	6538	23
5331	SLC6A12	0	6539	29
5332	SLC6A13	0	6540	29
5333	SLC7A1	0	6541	90
5334	SLC7A2	0	6542	44
5335	SLC8A2	0	6543	25
5336	SLC7A4	0	6545	15
5337	SLC8A1	0	6546	135
5338	SLC8A3	0	6547	42
5339	SLC9A1	0	6548	260
5340	SLC9A2	0	6549	37
5341	SLC9A3	0	6550	118
5342	SLC9A5	0	6553	22
5343	SLC10A1	0	6554	106
5344	SLC10A2	0	6555	72
5345	SLC11A1	0	6556	201
5346	SLC12A1	0	6557	72
5347	SLC12A2	0	6558	160
5348	SLC12A4	0	6560	68
5349	SLC13A1	0	6561	19
5350	SLC14A1	0	6563	72
5351	SLC15A1	0	6564	100
5352	SLC15A2	0	6565	51
5353	SLC16A1	0	6566	308
5354	SLC16A2	0	6567	88
5355	SLC17A1	0	6568	35
5356	SLC34A1	0	6569	58
5357	SLC18A1	0	6570	46
5358	SLC18A2	0	6571	106
5359	SLC18A3	0	6572	41
5360	SLC19A1	0	6573	308
5361	SLC20A1	0	6574	68
5362	SLC20A2	0	6575	81
5363	SLC25A1	0	6576	170
5364	SLCO2A1	0	6578	60
5365	SLCO1A2	0	6579	66
5366	SLC22A1	0	6580	172
5367	SLC22A3	0	6581	114
5368	SLC22A2	0	6582	138
5369	SLC22A4	0	6583	150
5370	SLC22A5	0	6584	196
5371	SLIT1	0	6585	34
5372	SLIT3	0	6586	53
5373	SLN	0	6588	32
5374	SLPI	0	6590	166
5375	SMARCA1	0	6594	103
5376	SMARCA2	0	6595	297
5377	SMARCD3	0	6604	69
5378	SMN2	0	6607	290
5379	SMPD1	0	6609	189
5380	SMPD2	0	6610	51
5381	SMS	0	6611	56
5382	SUMO3	0	6612	162
5383	SUMO2	0	6613	278
5384	SIGLEC1	0	6614	76
5385	SNAPC1	0	6617	25
5386	SNAPC2	0	6618	25
5387	SNAPC3	0	6619	26
5388	SNCB	0	6620	79
5389	SNAPC4	0	6621	37
5390	SNCG	0	6623	130
5391	FSCN1	0	6624	317
5392	SNRNP70	0	6625	238
5393	SNRPA	0	6626	163
5394	SNRPA1	0	6627	169
5395	SNRPB	0	6628	227
5396	SNRPB2	0	6629	123
5397	SNRPC	0	6631	90
5398	SNRPD1	0	6632	216
5399	SNRPD2	0	6633	206
5400	SNRPD3	0	6634	222
5401	SNRPE	0	6635	177
5402	SNRPF	0	6636	144
5403	SNRPG	0	6637	105
5404	SNRPN	0	6638	142
5405	SNTA1	0	6640	82
5406	SNTB1	0	6641	66
5407	SNX1	0	6642	116
5408	SNX2	0	6643	110
5409	SNTB2	0	6645	99
5410	SOAT1	0	6646	155
5411	SOD2	0	6648	970
5412	SOD3	0	6649	218
5413	CAPN15	0	6650	28
5414	SON	0	6651	156
5415	SORD	0	6652	81
5416	SORL1	0	6653	232
5417	1	0	6654	285
5418	2	0	6655	61
5419	SOX1	0	6656	54
5420	SOX3	0	6658	70
5421	SOX4	0	6659	261
5422	SOX5	0	6660	103
5423	SOX11	0	6664	140
5424	SOX15	0	6665	35
5425	SOX12	0	6666	40
5426	SP2	0	6668	50
5427	SP3	0	6670	224
5428	SP4	0	6671	60
5429	SPAG1	0	6674	43
5430	UAP1	0	6675	42
5431	SPAG4	0	6676	18
5432	SPAM1	0	6677	26
5433	SPARC	0	6678	381
5434	SPAST	0	6683	234
5435	SPG7	0	6687	88
5436	SPIB	0	6689	47
5437	SPINK1	0	6690	260
5438	SPINK2	0	6691	22
5439	SPINT1	0	6692	94
5440	SPN	0	6693	99
5441	SPP2	0	6694	21
5442	SPOCK1	0	6695	66
5443	SPP1	0	6696	1174
5444	SPR	0	6697	62
5445	SPRR1A	0	6698	35
5446	SPRR1B	0	6699	37
5447	SPRR2A	0	6700	32
5448	SPRR2B	0	6701	18
5449	SPRR2D	0	6703	20
5450	SPRR2E	0	6704	27
5451	SPRR2F	0	6705	12
5452	SPRR2G	0	6706	15
5453	SPRR3	0	6707	48
5454	SPTA1	0	6708	159
5455	SPTAN1	0	6709	283
5456	SPTB	0	6710	130
5457	SPTBN1	0	6711	258
5458	SPTBN2	0	6712	106
5459	SRD5A1	0	6715	107
5460	SRD5A2	0	6716	269
5461	SRI	0	6717	102
5462	AKR1D1	0	6718	45
5463	SRF	0	6722	228
5464	SRM	0	6723	58
5465	SRMS	0	6725	18
5466	SRP9	0	6726	105
5467	SRP14	0	6727	152
5468	SRP19	0	6728	72
5469	SRP54	0	6729	97
5470	SRP68	0	6730	142
5471	SRP72	0	6731	138
5472	SRPK1	0	6732	226
5473	SRPK2	0	6733	125
5474	SRPRA	0	6734	110
5475	SRY	0	6736	191
5476	RO60	0	6738	101
5477	SSB	0	6741	284
5478	SSBP1	0	6742	224
5479	ITPRID2	0	6744	75
5480	SSR1	0	6745	121
5481	SSR2	0	6746	25
5482	SSR3	0	6747	77
5483	SSR4	0	6748	127
5484	SSRP1	0	6749	272
5485	SST	0	6750	125
5486	SSTR1	0	6751	67
5487	SSTR2	0	6752	202
5488	SSTR3	0	6753	67
5489	SSTR4	0	6754	54
5490	SSTR5	0	6755	109
5491	SSX1	0	6756	52
5492	SSX2	0	6757	58
5493	SSX5	0	6758	22
5494	SSX4	0	6759	24
5495	DENND2B	0	6764	30
5496	ST13	0	6767	119
5497	ST14	0	6768	138
5498	STAC	0	6769	23
5499	STAR	0	6770	146
5500	STAT5B	0	6777	322
5501	STAT6	0	6778	393
5502	STATH	0	6779	41
5503	STC1	0	6781	132
5504	HSPA13	0	6782	53
5505	SULT1E1	0	6783	84
5506	ELOVL4	0	6785	66
5507	STIM1	0	6786	521
5508	NEK4	0	6787	38
5509	CDKL5	0	6792	136
5510	STK10	0	6793	51
5511	AURKC	0	6795	80
5512	SULT1A2	0	6799	51
5513	STRN	0	6801	91
5514	STX1A	0	6804	200
5515	STX3	0	6809	83
5516	STX4	0	6810	120
5517	STX5	0	6811	101
5518	STXBP1	0	6812	159
5519	STXBP2	0	6813	89
5520	STXBP3	0	6814	74
5521	STYX	0	6815	23
5522	SULT1A1	0	6817	249
5523	SULT1A3	0	6818	77
5524	SULT1C2	0	6819	39
5525	SULT2B1	0	6820	70
5526	SUOX	0	6821	57
5527	SULT2A1	0	6822	90
5528	SUPT4H1	0	6827	74
5529	SUPT5H	0	6829	195
5530	SUPT6H	0	6830	119
5531	SUPV3L1	0	6832	67
5532	ABCC8	0	6833	290
5533	SURF1	0	6834	62
5534	SURF2	0	6835	27
5535	SURF4	0	6836	122
5536	MED22	0	6837	57
5537	SURF6	0	6838	99
5538	SVIL	0	6840	118
5539	VAMP1	0	6843	39
5540	VAMP2	0	6844	165
5541	VAMP7	0	6845	120
5542	XCL2	0	6846	22
5543	SYCP1	0	6847	27
5544	SYN1	0	6853	84
5545	SYN2	0	6854	55
5546	SYPL1	0	6856	45
5547	SYT1	0	6857	124
5548	SYT4	0	6860	27
5549	SYT5	0	6861	25
5550	TBXT	0	6862	91
5551	TAC1	0	6863	228
5552	TACR2	0	6865	58
5553	TAC3	0	6866	73
5554	TACC1	0	6867	81
5555	ADAM17	0	6868	524
5556	TACR1	0	6869	218
5557	TACR3	0	6870	61
5558	TADA2A	0	6871	73
5559	TAF1	0	6872	235
5560	TAF2	0	6873	99
5561	TAF4	0	6874	142
5562	TAF4B	0	6875	52
5563	TAF5	0	6877	98
5564	TAF6	0	6878	133
5565	TAF9	0	6880	133
5566	TAF11	0	6882	60
5567	TAF12	0	6883	95
5568	TAF13	0	6884	48
5569	TAL2	0	6887	20
5570	TALDO1	0	6888	97
5571	TAP1	0	6890	284
5572	TAP2	0	6891	231
5573	TAPBP	0	6892	122
5574	TARBP1	0	6894	50
5575	TARBP2	0	6895	145
5576	TARS1	0	6897	120
5577	TAT	0	6898	38
5578	TBX1	0	6899	80
5579	CNTN2	0	6900	56
5580	TAFAZZIN	0	6901	125
5581	TBCA	0	6902	50
5582	TBCC	0	6903	20
5583	TBCD	0	6904	88
5584	TBCE	0	6905	68
5585	SERPINA7	0	6906	61
5586	TBL1X	0	6907	80
5587	TBX2	0	6909	88
5588	TBX6	0	6911	39
5589	TBX15	0	6913	32
5590	TBXA1R	0	6914
5591	TBXA2R	0	6915	162
5592	TBXAS1	0	6916	93
5593	TCEA1	0	6917	91
5594	TCEA2	0	6919	40
5595	TCEA3	0	6920	23
5596	ELOB	0	6923	288
5597	ELOA	0	6924	114
5598	TCF4	0	6925	310
5599	TBX3	0	6926	128
5600	HNF1A	0	6927	530
5601	HNF1B	0	6928	300
5602	TCF7	0	6932	112
5603	TCF7L2	0	6934	837
5604	GCFC2	0	6936	48
5605	TCF12	0	6938	132
5606	TCF15	0	6939	12
5607	ZNF354A	0	6940	22
5608	TCF19	0	6941	41
5609	TCF20	0	6942	97
5610	TCF21	0	6943	77
5611	VPS72	0	6944	63
5612	MLX	0	6945	49
5613	TCN1	0	6947	61
5614	TCN2	0	6948	139
5615	TCOF1	0	6949	207
5616	TCP1	0	6950	360
5617	TCP11	0	6954	17
5618	TRB	0	6957	124
5619	TRD	0	6964	59
5620	TRG	0	6965	58
5621	TECTB	0	6975	11
5622	TCTA	0	6988	17
5623	DYNLT3	0	6990	34
5624	DYNLT2	0	6991	14
5625	PPP1R11	0	6992	49
5626	DYNLT1	0	6993	86
5627	CRIPTO	0	6997	120
5628	CRIPTO3	0	6998	7
5629	TDO2	0	6999	67
5630	TEAD1	0	7003	147
5631	TEAD3	0	7005	47
5632	TEC	0	7006	82
5633	TECTA	0	7007	50
5634	TEF	0	7008	31
5635	TMBIM6	0	7009	71
5636	TEP1	0	7011	55
5637	TERF2	0	7014	306
5638	TESK1	0	7016	26
5639	TF	0	7018	421
5640	TFAM	0	7019	316
5641	TFAP2A	0	7020	283
5642	TFAP2B	0	7021	108
5643	TFAP2C	0	7022	106
5644	TFCP2	0	7024	127
5645	NR2F1	0	7025	92
5646	NR2F2	0	7026	154
5647	TFDP1	0	7027	120
5648	TFDP2	0	7029	50
5649	TFF1	0	7031	189
5650	TFF2	0	7032	85
5651	TFF3	0	7033	181
5652	TFPI	0	7035	264
5653	TFR2	0	7036	122
5654	TG	0	7038	210
5655	TGFA	0	7039	247
5656	TGFB1I1	0	7041	118
5657	TGFB2	0	7042	374
5658	TGFB3	0	7043	253
5659	LEFTY2	0	7044	38
5660	TGFBI	0	7045	305
5661	TGM4	0	7047	32
5662	TGFBR3	0	7049	168
5663	TGM1	0	7051	173
5664	TGM3	0	7053	134
5665	TH	0	7054	253
5666	THBD	0	7056	341
5667	THBS1	0	7057	600
5668	THBS2	0	7058	139
5669	THBS3	0	7059	32
5670	THBS4	0	7060	81
5671	TCHH	0	7062	30
5672	THOP1	0	7064	64
5673	THPO	0	7066	148
5674	THRB	0	7068	296
5675	THRSP	0	7069	30
5676	THY1	0	7070	221
5677	TIA1	0	7072	146
5678	TIAL1	0	7073	110
5679	TIE1	0	7075	63
5680	TIMP1	0	7076	754
5681	TIMP2	0	7077	519
5682	TIMP3	0	7078	358
5683	TIMP4	0	7079	73
5684	TJP1	0	7082	405
5685	TK2	0	7084	55
5686	TKT	0	7086	187
5687	ICAM5	0	7087	44
5688	TLE1	0	7088	136
5689	TLE2	0	7089	28
5690	TLE4	0	7091	59
5691	TLL1	0	7092	41
5692	TLL2	0	7093	21
5693	SEC62	0	7095	73
5694	TLR1	0	7096	220
5695	TLR5	0	7100	252
5696	NR2E1	0	7101	60
5697	TSPAN7	0	7102	51
5698	TSPAN8	0	7103	88
5699	TM4SF4	0	7104	22
5700	TSPAN6	0	7105	35
5701	TSPAN4	0	7106	29
5702	GPR137B	0	7107	14
5703	TM7SF2	0	7108	24
5704	TRAPPC10	0	7109	47
5705	TMF1	0	7110	61
5706	TMOD1	0	7111	64
5707	TMSB4X	0	7114	143
5708	CLDN5	0	7122	141
5709	CLEC3B	0	7123	52
5710	TNF	0	7124	6393
5711	TNNC2	0	7125	29
5712	TNFAIP2	0	7127	48
5713	TNFAIP6	0	7130	113
5714	TNNC1	0	7134	116
5715	TNNI1	0	7135	47
5716	TNNI2	0	7136	49
5717	TNNT1	0	7138	84
5718	TNNT2	0	7139	448
5719	TNNT3	0	7140	46
5720	TNP1	0	7141	30
5721	TNP2	0	7142	34
5722	TNR	0	7143	55
5723	TNS1	0	7145	62
5724	TNXB	0	7148	105
5725	1	0	7150	479
5726	TOP3A	0	7156	101
5727	TPBG	0	7162	37
5728	TPD52	0	7163	128
5729	TPD52L2	0	7165	86
5730	TPH1	0	7166	236
5731	TPI1	0	7167	208
5732	TPM1	0	7168	295
5733	TPM2	0	7169	142
5734	TPM3	0	7170	269
5735	TPM4	0	7171	148
5736	TPMT	0	7172	311
5737	TPO	0	7173	182
5738	TPP2	0	7174	89
5739	TPR	0	7175	200
5740	TPSAB1	0	7177	102
5741	TPT1	0	7178	190
5742	TPTE	0	7179	25
5743	CRISP2	0	7180	30
5744	NR2C1	0	7181	44
5745	NR2C2	0	7182	174
5746	HSP90B1	0	7184	454
5747	TRAF1	0	7185	232
5748	TRAF5	0	7188	139
5749	TRH	0	7200	56
5750	TRHR	0	7201	37
5751	CCT3	0	7203	317
5752	TRIO	0	7204	117
5753	TRIP6	0	7205	143
5754	TRO	0	7216	57
5755	TRPC1	0	7220	196
5756	TRPC3	0	7222	153
5757	TRPC4	0	7223	83
5758	TRPC5	0	7224	81
5759	TRPC6	0	7225	227
5760	TRPS1	0	7227	157
5761	TSN	0	7247	81
5762	TSHB	0	7252	95
5763	TSHR	0	7253	385
5764	TSNAX	0	7257	75
5765	TSPY1	0	7258	63
5766	TSPYL1	0	7259	64
5767	EIPR1	0	7260	30
5768	PHLDA2	0	7262	57
5769	TST	0	7263	65
5770	GFUS	0	7264	39
5771	TTC1	0	7265	68
5772	DNAJC7	0	7266	153
5773	TTC3	0	7267	52
5774	TTC4	0	7268	63
5775	TTF1	0	7270	67
5776	TTPA	0	7274	48
5777	TUB	0	7275	37
5778	TTR	0	7276	651
5779	TUBA4A	0	7277	244
5780	TUBA3C	0	7278	78
5781	TUBB2A	0	7280	251
5782	TUBG1	0	7283	224
5783	TUFM	0	7284	262
5784	TUFT1	0	7286	49
5785	TULP1	0	7287	48
5786	TULP2	0	7288	13
5787	TULP3	0	7289	45
5788	HIRA	0	7290	95
5789	TNFSF4	0	7292	163
5790	TNFRSF4	0	7293	132
5791	TXK	0	7294	34
5792	TXNRD1	0	7296	200
5793	TYMS	0	7298	616
5794	TYRO3	0	7301	113
5795	TYROBP	0	7305	101
5796	TYRP1	0	7306	100
5797	U2AF1	0	7307	267
5798	UBA52	0	7311	163
5799	UBB	0	7314	300
5800	UBC	0	7316	1314
5801	UBA7	0	7318	45
5802	UBE2A	0	7319	105
5803	UBE2B	0	7320	108
5804	UBE2D2	0	7322	502
5805	UBE2E1	0	7324	156
5806	UBE2E2	0	7325	90
5807	UBE2G1	0	7326	72
5808	UBE2G2	0	7327	107
5809	UBE2H	0	7328	76
5810	UBE2L3	0	7332	368
5811	UBE2N	0	7334	337
5812	UBE2V1	0	7335	120
5813	UBE2V2	0	7336	89
5814	UBP1	0	7342	50
5815	UBTF	0	7343	215
5816	UCHL3	0	7347	110
5817	UPK1B	0	7348	28
5818	UCN	0	7349	84
5819	UCP1	0	7350	190
5820	UCP2	0	7351	388
5821	UCP3	0	7352	192
5822	UFD1	0	7353	148
5823	SLC35A2	0	7355	56
5824	SCGB1A1	0	7356	194
5825	UGCG	0	7357	64
5826	UGDH	0	7358	115
5827	UGP2	0	7360	75
5828	UGT2B4	0	7363	45
5829	UGT2B7	0	7364	193
5830	UGT2B10	0	7365	31
5831	UGT2B15	0	7366	93
5832	UGT2B17	0	7367	95
5833	UGT8	0	7368	52
5834	UMOD	0	7369	195
5835	UCK2	0	7371	79
5836	UMPS	0	7372	105
5837	COL14A1	0	7373	53
5838	USP4	0	7375	119
5839	NR1H2	0	7376	189
5840	UPP1	0	7378	41
5841	UPK2	0	7379	32
5842	UPK3A	0	7380	32
5843	UQCRB	0	7381	63
5844	UQCRC1	0	7384	130
5845	UQCRC2	0	7385	163
5846	UQCRFS1	0	7386	69
5847	UQCRH	0	7388	53
5848	UROD	0	7389	77
5849	UROS	0	7390	49
5850	USF1	0	7391	185
5851	USF2	0	7392	96
5852	USH2A	0	7399	155
5853	CLRN1	0	7401	35
5854	UTRN	0	7402	171
5855	KDM6A	0	7403	206
5856	UTY	0	7404	36
5857	VARS1	0	7407	124
5858	VASP	0	7408	232
5859	VBP1	0	7411	93
5860	VCL	0	7414	287
5861	VCP	0	7415	786
5862	VEGFB	0	7423	85
5863	VEGFC	0	7424	493
5864	VGF	0	7425	48
5865	VIL1	0	7429	72
5866	VIP	0	7432	163
5867	VIPR1	0	7433	110
5868	VIPR2	0	7434	87
5869	VLDLR	0	7436	128
5870	VPREB1	0	7441	26
5871	TRPV1	0	7442	463
5872	VRK1	0	7443	126
5873	VRK2	0	7444	109
5874	VSNL1	0	7447	64
5875	VTN	0	7448	251
5876	VWF	0	7450	1025
5877	WARS1	0	7453	131
5878	ZAN	0	7455	19
5879	WIPF1	0	7456	87
5880	EIF4H	0	7458	91
5881	CLIP2	0	7461	40
5882	LAT2	0	7462	43
5883	CORO2A	0	7464	38
5884	NELFA	0	7469	85
5885	WNT1	0	7471	264
5886	WNT2	0	7472	97
5887	WNT3	0	7473	78
5888	WNT5A	0	7474	469
5889	WNT6	0	7475	34
5890	WNT7A	0	7476	104
5891	WNT7B	0	7477	61
5892	WNT8A	0	7478	16
5893	WNT8B	0	7479	18
5894	WNT10B	0	7480	68
5895	WNT11	0	7481	66
5896	WNT2B	0	7482	63
5897	WNT9A	0	7483	33
5898	WNT9B	0	7484	36
5899	GET1	0	7485	27
5900	WT1	0	7490	745
5901	XDH	0	7498	160
5902	XG	0	7499	12
5903	XK	0	7504	40
5904	XPNPEP1	0	7511	53
5905	XPNPEP2	0	7512	30
5906	XPO1	0	7514	591
5907	XRCC2	0	7516	176
5908	XRCC3	0	7517	509
5909	XRCC4	0	7518	275
5910	YES1	0	7525	227
5911	YWHAB	0	7529	453
5912	YWHAE	0	7531	552
5913	YWHAG	0	7532	372
5914	YWHAH	0	7533	302
5915	SF1	0	7536	173
5916	ZFP37	0	7539	10
5917	ZBTB14	0	7541	43
5918	ZFPL1	0	7542	45
5919	ZFX	0	7543	69
5920	ZFY	0	7544	27
5921	ZIC1	0	7545	53
5922	ZIC2	0	7546	77
5923	ZIC3	0	7547	47
5924	ZNF2	0	7549	22
5925	ZNF3	0	7551	28
5926	ZNF711	0	7552	37
5927	ZNF7	0	7553	23
5928	ZNF8	0	7554	27
5929	CNBP	0	7555	134
5930	ZNF10	0	7556	29
5931	ZNF12	0	7559	21
5932	ZNF14	0	7561	13
5933	ZNF708	0	7562	12
5934	ZNF16	0	7564	27
5935	ZNF17	0	7565	13
5936	ZNF18	0	7566	18
5937	ZNF19	0	7567	18
5938	ZNF20	0	7568	14
5939	ZNF182	0	7569	14
5940	ZNF22	0	7570	32
5941	ZNF23	0	7571	27
5942	ZNF24	0	7572	92
5943	ZNF26	0	7574	16
5944	ZNF28	0	7576	14
5945	ZSCAN20	0	7579	18
5946	ZNF32	0	7580	24
5947	ZNF33A	0	7581	19
5948	ZNF33B	0	7582	22
5949	ZNF35	0	7584	21
5950	ZKSCAN1	0	7586	54
5951	ZNF37A	0	7587	16
5952	ZNF41	0	7592	17
5953	ZNF43	0	7594	17
5954	ZNF45	0	7596	17
5955	ZBTB25	0	7597	31
5956	ZNF66	0	7617	9
5957	ZNF69	0	7620	11
5958	ZNF70	0	7621	16
5959	ZNF74	0	7625	21
5960	ZNF75D	0	7626	11
5961	ZNF75A	0	7627	12
5962	ZNF76	0	7629	27
5963	ZNF79	0	7633	19
5964	ZNF80	0	7634	6
5965	ZNF84	0	7637	19
5966	ZNF221	0	7638	14
5967	ZNF85	0	7639	16
5968	ZNF90	0	7643	8
5969	ZNF91	0	7644	22
5970	ZNF99	0	7652	6
5971	ZNF222	0	7673	9
5972	ZNF121	0	7675	17
5973	ZNF124	0	7678	24
5974	MKRN3	0	7681	72
5975	ZNF131	0	7690	47
5976	ZNF132	0	7691	10
5977	ZNF133	0	7692	24
5978	ZNF134	0	7693	7
5979	ZNF135	0	7694	12
5980	ZNF136	0	7695	25
5981	ZNF138	0	7697	14
5982	ZNF140	0	7699	17
5983	ZNF141	0	7700	12
5984	ZNF142	0	7701	26
5985	ZNF143	0	7702	64
5986	PCGF2	0	7703	77
5987	ZNF146	0	7705	50
5988	ZNF148	0	7707	124
5989	ZNF154	0	7710	14
5990	ZNF155	0	7711	16
5991	ZNF157	0	7712	12
5992	ZNF165	0	7718	24
5993	TRIM26	0	7726	113
5994	ZNF174	0	7727	32
5995	ZNF175	0	7728	30
5996	ZNF177	0	7730	17
5997	RNF112	0	7732	15
5998	ZNF180	0	7733	15
5999	RNF113A	0	7737	50
6000	ZNF184	0	7738	24
6001	ZSCAN26	0	7741	18
6002	ZNF189	0	7743	23
6003	ZKSCAN8	0	7745	37
6004	ZSCAN9	0	7746	19
6005	ZNF195	0	7748	18
6006	ZNF200	0	7752	20
6007	ZNF202	0	7753	33
6008	ZNF205	0	7755	19
6009	ZNF207	0	7756	80
6010	ZNF208	0	7757	9
6011	ZNF213	0	7760	17
6012	ZNF214	0	7761	15
6013	ZNF215	0	7762	18
6014	ZFAND5	0	7763	29
6015	ZNF217	0	7764	97
6016	ZNF223	0	7766	13
6017	ZNF224	0	7767	39
6018	ZNF225	0	7768	15
6019	ZNF226	0	7769	15
6020	ZNF227	0	7770	23
6021	ZNF112	0	7771	11
6022	ZNF229	0	7772	11
6023	ZNF230	0	7773	23
6024	ZNF232	0	7775	19
6025	ZNF236	0	7776	20
6026	SLC30A1	0	7779	78
6027	SLC30A2	0	7780	44
6028	SLC30A3	0	7781	33
6029	SLC30A4	0	7782	39
6030	ZP2	0	7783	39
6031	ZP3	0	7784	59
6032	MAP3K12	0	7786	45
6033	ZYX	0	7791	168
6034	LUZP1	0	7798	94
6035	PRDM2	0	7799	93
6036	DNALI1	0	7802	29
6037	PTP4A1	0	7803	86
6038	LRP8	0	7804	133
6039	BSND	0	7809	39
6040	EVI5	0	7813	50
6041	DAP3	0	7818	160
6042	PXDN	0	7837	91
6043	ALMS1	0	7840	134
6044	MOGS	0	7841	139
6045	RNF103	0	7844	20
6046	IL1R2	0	7850	143
6047	MALL	0	7851	22
6048	FZD5	0	7855	80
6049	SCG2	0	7857	64
6050	BRPF1	0	7862	56
6051	IFRD2	0	7866	34
6052	MAPKAPK3	0	7867	62
6053	SEMA3B	0	7869	62
6054	SLMAP	0	7871	62
6055	MANF	0	7873	93
6056	KCNAB1	0	7881	48
6057	ST8SIA4	0	7903	46
6058	REEP5	0	7905	69
6059	ALDH5A1	0	7915	94
6060	PRRC2A	0	7916	167
6061	GPANK1	0	7918	33
6062	DDX39B	0	7919	226
6063	ABHD16A	0	7920	46
6064	SLC39A7	0	7922	84
6065	HSD17B8	0	7923	44
6066	OR2H2	0	7932	16
6067	NELFE	0	7936	115
6068	CP20	0	7938	1
6069	LST1	0	7940	45
6070	PLA2G7	0	7941	332
6071	AIMP2	0	7965	165
6072	MAFK	0	7975	53
6073	FZD3	0	7976	52
6074	MTERF1	0	7978	42
6075	SEM1	0	7979	74
6076	TFPI2	0	7980	160
6077	ARHGEF5	0	7984	57
6078	ZNF212	0	7988	23
6079	TUSC3	0	7991	67
6080	UBXN8	0	7993	31
6081	KAT6A	0	7994	97
6082	PSCA	0	8000	142
6083	GLRA3	0	8001	23
6084	NR4A3	0	8013	134
6085	NUP214	0	8021	199
6086	LHX3	0	8022	51
6087	STAM	0	8027	117
6088	MLLT10	0	8028	68
6089	CUBN	0	8029	101
6090	SLC25A16	0	8034	20
6091	ADAM12	0	8038	230
6092	RASSF7	0	8045	35
6093	CSRP3	0	8048	51
6094	PDHX	0	8050	89
6095	FOSL1	0	8061	190
6096	PTP4A2	0	8073	56
6097	FGF23	0	8074	640
6098	MFAP5	0	8076	47
6099	2	0	8079	95
6100	SSPN	0	8082	36
6101	AAAS	0	8086	128
6102	YEATS4	0	8089	90
6103	HMGA2	0	8091	512
6104	ALX1	0	8092	32
6105	CDK2AP1	0	8099	80
6106	IFT88	0	8100	64
6107	DPF3	0	8110	50
6108	GPR68	0	8111	49
6109	TCL1A	0	8115	96
6110	AP3B2	0	8120	53
6111	ANP32A	0	8125	140
6112	ST8SIA2	0	8128	42
6113	NPRL3	0	8131	56
6114	GAN	0	8139	67
6115	TAF15	0	8148	198
6116	RND2	0	8153	28
6117	COIL	0	8161	144
6118	MADCAM1	0	8174	40
6119	ELL	0	8178	84
6120	ZNF239	0	8187	22
6121	SYMPK	0	8189	102
6122	MIA	0	8190	56
6123	CLPP	0	8192	65
6124	DPF1	0	8193	33
6125	GDF5	0	8200	172
6126	NRIP1	0	8204	162
6127	CHAF1B	0	8208	116
6128	GATD3	0	8209	51
6129	DGCR6	0	8214	22
6130	LZTR1	0	8216	66
6131	CLTCL1	0	8218	75
6132	ESS2	0	8220	78
6133	SYN3	0	8224	42
6134	GTPBP6	0	8225	30
6135	PUDP	0	8226	18
6136	AKAP17A	0	8227	51
6137	PNPLA4	0	8228	23
6138	ZRSR2	0	8233	35
6139	USP11	0	8237	182
6140	USP9X	0	8239	312
6141	RBM10	0	8241	200
6142	SMC1A	0	8243	299
6143	NAA10	0	8260	164
6144	F8A1	0	8263	37
6145	TMEM187	0	8269	13
6146	LAGE3	0	8270	44
6147	SLC10A3	0	8273	18
6148	TKTL1	0	8277	65
6149	KDM5D	0	8284	44
6150	USP9Y	0	8287	48
6151	EPX	0	8288	43
6152	H3-4	0	8290	295
6153	DYSF	0	8291	168
6154	COLQ	0	8292	39
6155	SERF1A	0	8293	22
6156	H4C9	0	8294	146
6157	TRRAP	0	8295	196
6158	PICALM	0	8301	212
6159	KLRC4	0	8302	25
6160	SNN	0	8303	20
6161	ACOX2	0	8309	20
6162	ACOX3	0	8310	28
6163	BAP1	0	8314	392
6164	BRAP	0	8315	81
6165	CDC45	0	8318	120
6166	EOMES	0	8320	74
6167	FZD8	0	8325	52
6168	FZD9	0	8326	27
6169	GFI1B	0	8328	58
6170	H2AC13	0	8329	37
6171	H2AC15	0	8330	38
6172	H2AC16	0	8332	33
6173	H2AC6	0	8334	62
6174	H2AC4	0	8335	167
6175	H2AC17	0	8336	43
6176	H2AC20	0	8338	189
6177	H2BC8	0	8339	53
6178	H2BC13	0	8340	79
6179	H2BC15	0	8341	64
6180	H2BC14	0	8342	54
6181	H2BC7	0	8343	30
6182	H2BC6	0	8344	37
6183	H2BC9	0	8345	48
6184	H2BC10	0	8346	28
6185	H2BC4	0	8347	59
6186	H2BC17	0	8348	50
6187	H2BC21	0	8349	226
6188	H3C4	0	8351	90
6189	H3C3	0	8352	94
6190	H3C6	0	8353	96
6191	H3C11	0	8354	80
6192	H3C8	0	8355	79
6193	H3C12	0	8356	81
6194	H3C10	0	8357	80
6195	H3C2	0	8358	125
6196	H4C1	0	8359	431
6197	H4C4	0	8360	117
6198	H4C6	0	8361	132
6199	H4C12	0	8362	114
6200	H4C11	0	8363	121
6201	H4C3	0	8364	125
6202	H4C8	0	8365	124
6203	H4C2	0	8366	120
6204	H4C5	0	8367	118
6205	H4C13	0	8368	117
6206	H4C7	0	8369	23
6207	H4C14	0	8370	172
6208	HYAL3	0	8372	36
6209	NME5	0	8382	19
6210	OR1A1	0	8383	11
6211	OR1D5	0	8386	7
6212	OR1E1	0	8387	10
6213	OR1E2	0	8388	10
6214	OR1G1	0	8390	12
6215	OR3A3	0	8392	10
6216	PIP5K1B	0	8395	31
6217	PIP4K2B	0	8396	67
6218	PLA2G6	0	8398	180
6219	PLA2G10	0	8399	60
6220	SLC25A11	0	8402	171
6221	SOX14	0	8403	27
6222	SPARCL1	0	8404	65
6223	SPOP	0	8405	203
6224	SRPX	0	8406	26
6225	TAGLN2	0	8407	165
6226	EEA1	0	8411	131
6227	BCAR3	0	8412	73
6228	ANXA9	0	8416	28
6229	STX7	0	8417	98
6230	BFSP2	0	8419	27
6231	LTBP4	0	8425	74
6232	ZNF282	0	8427	24
6233	STK24	0	8428	97
6234	NR0B2	0	8431	159
6235	UTF1	0	8433	22
6236	RECK	0	8434	175
6237	SOAT2	0	8435	57
6238	CAVIN2	0	8436	63
6239	RASAL1	0	8437	33
6240	RAD54L	0	8438	67
6241	NSMAF	0	8439	27
6242	GNPAT	0	8443	70
6243	DYRK3	0	8444	31
6244	DUSP11	0	8446	38
6245	DOC2B	0	8447	21
6246	DOC2A	0	8448	27
6247	DHX16	0	8449	93
6248	CUL4B	0	8450	281
6249	CUL4A	0	8451	414
6250	CUL3	0	8452	415
6251	CUL2	0	8453	260
6252	CUL1	0	8454	604
6253	ATRN	0	8455	48
6254	FOXN1	0	8456	34
6255	TTF2	0	8458	59
6256	TPST2	0	8459	35
6257	TPST1	0	8460	33
6258	KLF11	0	8462	79
6259	TEAD2	0	8463	45
6260	SUPT3H	0	8464	71
6261	SMARCA5	0	8467	269
6262	FKBP6	0	8468	38
6263	SORBS2	0	8470	85
6264	GPR65	0	8477	42
6265	HIRIP3	0	8479	50
6266	RAE1	0	8480	162
6267	OFD1	0	8481	117
6268	SEMA7A	0	8482	69
6269	CILP	0	8483	33
6270	GALR3	0	8484	24
6271	GEMIN2	0	8487	105
6272	MAP4K3	0	8491	51
6273	PRSS12	0	8492	12
6274	PPFIBP2	0	8495	41
6275	PPFIBP1	0	8496	89
6276	PPFIA4	0	8497	25
6277	RANBP3	0	8498	64
6278	PPFIA2	0	8499	33
6279	PPFIA1	0	8500	122
6280	SLC43A1	0	8501	20
6281	PKP4	0	8502	101
6282	PIK3R3	0	8503	112
6283	PEX3	0	8504	72
6284	PARG	0	8505	83
6285	CNTNAP1	0	8506	45
6286	ENC1	0	8507	41
6287	NIPSNAP1	0	8508	96
6288	NDST2	0	8509	17
6289	MMP23B	0	8510	16
6290	LIPF	0	8513	44
6291	KCNAB2	0	8514	43
6292	ITGA10	0	8515	23
6293	ITGA8	0	8516	48
6294	ELP1	0	8518	159
6295	IFITM1	0	8519	111
6296	HAT1	0	8520	148
6297	GAS7	0	8522	61
6298	DGKZ	0	8525	77
6299	DGKE	0	8526	72
6300	DGKD	0	8527	46
6301	DDO	0	8528	31
6302	CYP4F2	0	8529	159
6303	CST7	0	8530	29
6304	YBX3	0	8531	192
6305	CPZ	0	8532	21
6306	COPS3	0	8533	158
6307	CHST1	0	8534	28
6308	CBX4	0	8535	138
6309	BCAS1	0	8537	23
6310	BARX2	0	8538	21
6311	API5	0	8539	104
6312	PPFIA3	0	8541	34
6313	APOL1	0	8542	305
6314	LMO4	0	8543	65
6315	PIR	0	8544	41
6316	CGGBP1	0	8545	54
6317	AP3B1	0	8546	146
6318	FCN3	0	8547	85
6319	BLZF1	0	8548	49
6320	MAPKAPK5	0	8550	69
6321	CDC14B	0	8555	46
6322	CDC14A	0	8556	62
6323	CDK10	0	8558	59
6324	PRPF18	0	8559	31
6325	DEGS1	0	8560	46
6326	DENR	0	8562	57
6327	THOC5	0	8563	89
6328	KMO	0	8564	41
6329	YARS1	0	8565	124
6330	PDXK	0	8566	65
6331	MADD	0	8567	92
6332	RRP1	0	8568	98
6333	MKNK1	0	8569	100
6334	PDLIM4	0	8572	44
6335	CASK	0	8573	168
6336	AKR7A2	0	8574	54
6337	PRKRA	0	8575	184
6338	STK16	0	8576	33
6339	TMEFF1	0	8577	18
6340	SCARF1	0	8578	31
6341	LY6D	0	8581	22
6342	OR6A2	0	8590	10
6343	OR5D3P	0	8594	3
6344	TNFSF11	0	8600	715
6345	RGS20	0	8601	37
6346	NOP14	0	8602	89
6347	FAM193A	0	8603	36
6348	SLC25A12	0	8604	122
6349	PLA2G4C	0	8605	46
6350	RUVBL1	0	8607	405
6351	RDH16	0	8608	9
6352	KLF7	0	8609	48
6353	PLPP1	0	8611	43
6354	PLPP2	0	8612	24
6355	PLPP3	0	8613	55
6356	STC2	0	8614	109
6357	USO1	0	8615	134
6358	CADPS	0	8618	47
6359	NPFF	0	8620	25
6360	CDK13	0	8621	105
6361	PDE8B	0	8622	44
6362	ASMTL	0	8623	30
6363	PSMG1	0	8624	64
6364	RFXANK	0	8625	38
6365	JRK	0	8629	20
6366	HSD17B6	0	8630	27
6367	SKAP1	0	8631	47
6368	DNAH17	0	8632	24
6369	UNC5C	0	8633	57
6370	RTCA	0	8634	45
6371	SSNA1	0	8636	35
6372	EIF4EBP3	0	8637	26
6373	OASL	0	8638	61
6374	AOC3	0	8639	109
6375	PCDHGB4	0	8641	10
6376	DCHS1	0	8642	23
6377	PTCH2	0	8643	28
6378	AKR1C3	0	8644	196
6379	KCNK5	0	8645	40
6380	CHRD	0	8646	38
6381	LAMTOR3	0	8649	72
6382	DDX3Y	0	8653	84
6383	PDE5A	0	8654	107
6384	ALDH4A1	0	8659	47
6385	EIF3A	0	8661	286
6386	EIF3B	0	8662	223
6387	EIF3C	0	8663	188
6388	EIF3D	0	8664	188
6389	EIF3G	0	8666	168
6390	EIF3H	0	8667	168
6391	EIF3I	0	8668	190
6392	EIF3J	0	8669	88
6393	SLC4A4	0	8671	108
6394	EIF4G3	0	8672	84
6395	VAMP8	0	8673	115
6396	VAMP4	0	8674	57
6397	STX16	0	8675	71
6398	STX11	0	8676	57
6399	STX10	0	8677	40
6400	JMJD7-PLA2G4B	0	8681	24
6401	PEA15	0	8682	106
6402	SRSF9	0	8683	164
6403	MARCO	0	8685	56
6404	KRT38	0	8687	21
6405	KRT37	0	8688	13
6406	KRT36	0	8689	20
6407	JRKL	0	8690	10
6408	HYAL2	0	8692	73
6409	GALNT4	0	8693	33
6410	DGAT1	0	8694	77
6411	CDC23	0	8697	153
6412	S1PR4	0	8698	35
6413	DNAH11	0	8701	52
6414	B4GALT4	0	8702	30
6415	B4GALT3	0	8703	41
6416	B4GALT2	0	8704	28
6417	B3GALT4	0	8705	28
6418	B3GALNT1	0	8706	37
6419	B3GALT2	0	8707	20
6420	B3GALT1	0	8708	18
6421	SERPINB7	0	8710	57
6422	TNK1	0	8711	33
6423	PAGE1	0	8712	13
6424	ABCC3	0	8714	126
6425	NOL4	0	8715	32
6426	TRADD	0	8717	168
6427	TNFRSF25	0	8718	77
6428	MBTPS1	0	8720	78
6429	EDF1	0	8721	71
6430	CTSF	0	8722	36
6431	SNX4	0	8723	52
6432	SNX3	0	8724	81
6433	URI1	0	8725	89
6434	CTNNAL1	0	8727	56
6435	ADAM19	0	8728	58
6436	RNMT	0	8731	70
6437	RNGTT	0	8732	69
6438	GPAA1	0	8733	47
6439	MYH13	0	8735	27
6440	MYOM1	0	8736	28
6441	CRADD	0	8738	63
6442	HRK	0	8739	43
6443	TNFSF14	0	8740	128
6444	TNFSF13	0	8741	216
6445	TNFSF12	0	8742	237
6446	TNFSF10	0	8743	913
6447	TNFSF9	0	8744	93
6448	ADAM23	0	8745	38
6449	ADAM21	0	8747	11
6450	ADAM20	0	8748	8
6451	ADAM18	0	8749	13
6452	ADAM15	0	8751	108
6453	ADAM9	0	8754	170
6454	ADAM7	0	8756	13
6455	CDS2	0	8760	51
6456	PABPC4	0	8761	231
6457	CD164	0	8763	49
6458	TNFRSF14	0	8764	149
6459	RAB11A	0	8766	265
6460	TNFRSF6B	0	8771	147
6461	SNAP23	0	8773	180
6462	NAPG	0	8774	51
6463	NAPA	0	8775	92
6464	MTMR1	0	8776	40
6465	MPDZ	0	8777	94
6466	SIGLEC5	0	8778	52
6467	RIOK3	0	8780	43
6468	MATN4	0	8785	24
6469	RGS11	0	8786	27
6470	RGS9	0	8787	37
6471	DLK1	0	8788	182
6472	FPGT	0	8790	11
6473	TNFRSF11A	0	8792	288
6474	TNFRSF10D	0	8793	70
6475	TNFRSF10C	0	8794	76
6476	SCEL	0	8796	32
6477	DYRK4	0	8798	23
6478	PEX11B	0	8799	57
6479	PEX11A	0	8800	21
6480	SUCLG2	0	8801	75
6481	SUCLG1	0	8802	77
6482	SUCLA2	0	8803	107
6483	CREG1	0	8804	47
6484	IL18RAP	0	8807	62
6485	IL18R1	0	8809	97
6486	GALR2	0	8811	38
6487	CCNK	0	8812	81
6488	CDKL1	0	8814	26
6489	BANF1	0	8815	177
6490	DCAF5	0	8816	49
6491	FGF18	0	8817	59
6492	DPM2	0	8818	19
6493	SAP30	0	8819	89
6494	HESX1	0	8820	50
6495	INPP4B	0	8821	76
6496	FGF17	0	8822	33
6497	FGF16	0	8823	24
6498	CES2	0	8824	83
6499	LIN7A	0	8825	47
6500	NRP2	0	8828	164
6501	NRP1	0	8829	419
6502	SYNGAP1	0	8831	72
6503	CD84	0	8832	38
6504	TMEM11	0	8834	31
6505	GGH	0	8836	111
6506	CCN6	0	8838	77
6507	CCN5	0	8839	67
6508	HCAR3	0	8843	29
6509	ALKBH1	0	8846	44
6510	TSC22D1	0	8848	60
6511	KAT2B	0	8850	420
6512	AKAP4	0	8852	37
6513	ASAP2	0	8853	50
6514	ALDH1A2	0	8854	68
6515	FCGBP	0	8857	39
6516	PROZ	0	8858	101
6517	STK19	0	8859	34
6518	APLN	0	8862	322
6519	PER3	0	8863	166
6520	SYNJ1	0	8867	96
6521	ST3GAL5	0	8869	48
6522	SYNJ2	0	8871	53
6523	CDC123	0	8872	81
6524	2	0	8875	29
6525	1	0	8876	48
6526	SGPL1	0	8879	126
6527	CDC16	0	8881	158
6528	ZPR1	0	8882	76
6529	NAE1	0	8883	83
6530	SLC5A6	0	8884	62
6531	DDX18	0	8886	153
6532	TAX1BP1	0	8887	120
6533	MCM3AP	0	8888	93
6534	EIF2B4	0	8890	115
6535	EIF2B3	0	8891	87
6536	EIF2B2	0	8892	85
6537	EIF2B5	0	8893	112
6538	EIF2S2	0	8894	160
6539	CPNE3	0	8895	96
6540	BUD31	0	8896	54
6541	MTMR3	0	8897	78
6542	MTMR2	0	8898	65
6543	PRP4K	0	8899	125
6544	CCNA1	0	8900	163
6545	AP1S2	0	8905	67
6546	AP1M1	0	8907	150
6547	GYG2	0	8908	24
6548	ENDOU	0	8909	16
6549	SGCE	0	8910	105
6550	CACNA1I	0	8911	35
6551	CACNA1H	0	8912	125
6552	CACNA1G	0	8913	73
6553	TIMELESS	0	8914	133
6554	HERC3	0	8916	34
6555	HERC2	0	8924	178
6556	HERC1	0	8925	69
6557	SNURF	0	8926	31
6558	BSN	0	8927	46
6559	FOXH1	0	8928	47
6560	MBD4	0	8930	99
6561	MBD2	0	8932	178
6562	RTL8C	0	8933	24
6563	RAB29	0	8934	59
6564	SKAP2	0	8935	47
6565	WASF1	0	8936	113
6566	BAIAP3	0	8938	22
6567	FUBP3	0	8939	150
6568	TOP3B	0	8940	71
6569	CDK5R2	0	8941	21
6570	KYNU	0	8942	42
6571	AP3D1	0	8943	145
6572	H3C7	0	8968	88
6573	H2AC11	0	8969	60
6574	H1-10	0	8971	166
6575	MGAM	0	8972	32
6576	CHRNA6	0	8973	56
6577	P4HA2	0	8974	74
6578	USP13	0	8975	111
6579	WASL	0	8976	176
6580	PLOD3	0	8985	113
6581	RPS6KA4	0	8986	60
6582	STBD1	0	8987	41
6583	HSPB3	0	8988	19
6584	TRPA1	0	8989	233
6585	SELENBP1	0	8991	95
6586	ATP6V0E1	0	8992	28
6587	PGLYRP1	0	8993	54
6588	LIMD1	0	8994	85
6589	TNFSF18	0	8995	54
6590	NOL3	0	8996	57
6591	KALRN	0	8997	83
6592	CDKL2	0	8999	25
6593	HAP1	0	9001	55
6594	F2RL3	0	9002	112
6595	TAF1C	0	9013	54
6596	TAF1B	0	9014	56
6597	SLC25A14	0	9016	28
6598	MPZL1	0	9019	70
6599	CLIC3	0	9022	31
6600	CH25H	0	9023	40
6601	RNF8	0	9025	149
6602	HIP1R	0	9026	80
6603	NAT8	0	9027	29
6604	RHBDL1	0	9028	15
6605	BAZ1B	0	9031	138
6606	TM4SF5	0	9032	44
6607	PKD2L1	0	9033	44
6608	CCRL2	0	9034	29
6609	SEMA5A	0	9037	55
6610	TAAR5	0	9038	13
6611	UBA3	0	9039	81
6612	UBE2M	0	9040	162
6613	SPAG9	0	9043	130
6614	BTAF1	0	9044	79
6615	RPL14	0	9045	233
6616	DOK2	0	9046	57
6617	SH2D2A	0	9047	52
6618	ARTN	0	9048	42
6619	AIP	0	9049	190
6620	PSTPIP2	0	9050	34
6621	PSTPIP1	0	9051	78
6622	GPRC5A	0	9052	87
6623	MAP7	0	9053	89
6624	NFS1	0	9054	80
6625	PRC1	0	9055	157
6626	SLC7A7	0	9056	45
6627	SLC7A6	0	9057	38
6628	SLC13A2	0	9058	31
6629	PAPSS2	0	9060	63
6630	PAPSS1	0	9061	58
6631	PIAS2	0	9063	138
6632	MAP3K6	0	9064	33
6633	SYT7	0	9066	42
6634	ANGPTL1	0	9068	32
6635	CLDN12	0	9069	44
6636	ASH2L	0	9070	173
6637	CLDN10	0	9071	45
6638	CLDN6	0	9074	83
6639	CLDN2	0	9075	121
6640	CLDN1	0	9076	280
6641	DIRAS3	0	9077	73
6642	LDB2	0	9079	29
6643	CLDN9	0	9080	32
6644	BPY2	0	9083	15
6645	VCY	0	9084	13
6646	CDY1	0	9085	28
6647	EIF1AY	0	9086	43
6648	TMSB4Y	0	9087	14
6649	PKMYT1	0	9088	76
6650	PIGQ	0	9091	29
6651	SART1	0	9092	169
6652	DNAJA3	0	9093	199
6653	TBX18	0	9096	26
6654	USP14	0	9097	196
6655	USP6	0	9098	79
6656	USP2	0	9099	139
6657	USP10	0	9100	231
6658	FCGR2C	0	9103	38
6659	RGN	0	9104	70
6660	MTMR6	0	9107	58
6661	MTMR7	0	9108	23
6662	MTMR4	0	9110	41
6663	NMI	0	9111	79
6664	ATP6V0D1	0	9114	95
6665	SEC22C	0	9117	13
6666	INA	0	9118	84
6667	KRT75	0	9119	33
6668	SLC16A6	0	9120	18
6669	SLC16A5	0	9121	15
6670	SLC16A4	0	9122	120
6671	CNOT9	0	9125	75
6672	SMC3	0	9126	256
6673	P2RX6	0	9127	26
6674	PRPF4	0	9128	142
6675	PRPF3	0	9129	167
6676	FAM50A	0	9130	65
6677	KCNQ4	0	9132	81
6678	CCNB2	0	9133	99
6679	RABEP1	0	9135	107
6680	RRP9	0	9136	91
6681	ARHGEF1	0	9138	105
6682	CBFA2T2	0	9139	45
6683	ATG12	0	9140	95
6684	SYNGR3	0	9143	23
6685	SYNGR2	0	9144	33
6686	SYNGR1	0	9145	32
6687	HGS	0	9146	236
6688	NEMF	0	9147	59
6689	NEURL1	0	9148	31
6690	DYRK1B	0	9149	76
6691	CTDP1	0	9150	76
6692	SLC6A5	0	9152	40
6693	SLC28A2	0	9153	39
6694	SLC28A1	0	9154	52
6695	FIBP	0	9158	46
6696	PCSK7	0	9159	63
6697	DGKI	0	9162	20
6698	EBAG9	0	9166	101
6699	COX7A2L	0	9167	36
6700	TMSB10	0	9168	65
6701	SCAF11	0	9169	67
6702	LPAR2	0	9170	81
6703	MYOM2	0	9172	24
6704	MAP3K13	0	9175	24
6705	HTR3B	0	9177	84
6706	AP4M1	0	9179	48
6707	OSMR	0	9180	92
6708	ARHGEF2	0	9181	187
6709	RASSF9	0	9182	15
6710	ZW10	0	9183	91
6711	REPS2	0	9185	37
6712	SLC24A1	0	9187	22
6713	DDX21	0	9188	304
6714	ZBED1	0	9189	41
6715	DEDD	0	9191	31
6716	KCNAB3	0	9196	15
6717	SLC33A1	0	9197	54
6718	HACD1	0	9200	29
6719	ZMYM4	0	9202	73
6720	ZMYM3	0	9203	78
6721	ZMYM6	0	9204	21
6722	ZMYM5	0	9205	26
6723	LRRFIP1	0	9208	88
6724	LRRFIP2	0	9209	77
6725	BMP15	0	9210	86
6726	LGI1	0	9211	81
6727	XPR1	0	9213	53
6728	FCMR	0	9214	31
6729	LARGE1	0	9215	50
6730	VAPB	0	9217	232
6731	VAPA	0	9218	200
6732	MTA2	0	9219	256
6733	LRAT	0	9227	55
6734	DLGAP2	0	9228	35
6735	DLGAP1	0	9229	56
6736	RAB11B	0	9230	93
6737	IL32	0	9235	230
6738	CCPG1	0	9236	37
6739	TBRG4	0	9238	72
6740	PNMA1	0	9240	35
6741	NOG	0	9241	112
6742	MSC	0	9242	24
6743	CRLF1	0	9244	38
6744	GCNT3	0	9245	28
6745	UBE2L6	0	9246	76
6746	GCM2	0	9247	48
6747	GPR50	0	9248	38
6748	DHRS3	0	9249	30
6749	RPS6KA5	0	9252	119
6750	NUMBL	0	9253	73
6751	CACNA2D2	0	9254	34
6752	AIMP1	0	9255	198
6753	TSPOAP1	0	9256	21
6754	MFHAS1	0	9258	29
6755	PDLIM7	0	9260	144
6756	STK17B	0	9262	25
6757	CYTH3	0	9265	41
6758	CYTH2	0	9266	81
6759	CYTH1	0	9267	61
6760	ITGB1BP1	0	9270	53
6761	PIWIL1	0	9271	91
6762	BCL7C	0	9274	47
6763	BCL7B	0	9275	52
6764	COPB2	0	9276	186
6765	WDR46	0	9277	56
6766	ZBTB22	0	9278	18
6767	MED14	0	9282	109
6768	GPR37L1	0	9283	23
6769	NPIPA1	0	9284	11
6770	TAAR2	0	9287	10
6771	ADGRG1	0	9289	96
6772	GPR55	0	9290	132
6773	GPR52	0	9293	17
6774	S1PR2	0	9294	98
6775	SRSF11	0	9295	112
6776	ATP6V1F	0	9296	59
6777	SOCS6	0	9306	70
6778	ZNF235	0	9310	12
6779	ASIC3	0	9311	45
6780	KCNB2	0	9312	32
6781	MMP20	0	9313	46
6782	NREP	0	9315	39
6783	PTER	0	9317	30
6784	COPS2	0	9318	151
6785	TRIP13	0	9319	159
6786	TRIP12	0	9320	148
6787	TRIP11	0	9321	91
6788	TRIP10	0	9322	77
6789	HMGN3	0	9324	34
6790	TRIP4	0	9325	68
6791	ZNHIT3	0	9326	35
6792	GTF3C5	0	9328	109
6793	GTF3C4	0	9329	107
6794	GTF3C3	0	9330	114
6795	B4GALT6	0	9331	18
6796	CD163	0	9332	305
6797	TGM5	0	9333	37
6798	B4GALT5	0	9334	36
6799	CNOT8	0	9337	75
6800	TCEAL1	0	9338	42
6801	GLP2R	0	9340	35
6802	VAMP3	0	9341	109
6803	SNAP29	0	9342	109
6804	EFTUD2	0	9343	252
6805	TAOK2	0	9344	55
6806	NDST3	0	9348	23
6807	RPL23	0	9349	241
6808	CER1	0	9350	26
6809	NHERF2	0	9351	128
6810	TXNL1	0	9352	96
6811	SLIT2	0	9353	209
6812	UBE4A	0	9354	67
6813	LHX2	0	9355	37
6814	ITGBL1	0	9358	35
6815	PPIG	0	9360	72
6816	LONP1	0	9361	186
6817	CPNE6	0	9362	25
6818	RAB33A	0	9363	22
6819	RAB28	0	9364	32
6820	KL	0	9365	508
6821	RAB9A	0	9367	97
6822	NHERF1	0	9368	289
6823	NRXN3	0	9369	72
6824	ADIPOQ	0	9370	2434
6825	KIF3B	0	9371	68
6826	PLAA	0	9373	73
6827	PPT2	0	9374	36
6828	TM9SF2	0	9375	60
6829	SLC22A8	0	9376	67
6830	COX5A	0	9377	87
6831	NRXN1	0	9378	159
6832	NRXN2	0	9379	37
6833	GRHPR	0	9380	52
6834	OTOF	0	9381	76
6835	COG1	0	9382	45
6836	LIPG	0	9388	144
6837	SLC22A14	0	9389	18
6838	SLC22A13	0	9390	20
6839	CIAO1	0	9391	77
6840	TGFBRAP1	0	9392	38
6841	HS6ST1	0	9394	24
6842	NMT2	0	9397	75
6843	CD101	0	9398	27
6844	STOML1	0	9399	18
6845	RECQL5	0	9400	101
6846	RECQL4	0	9401	132
6847	GRAP2	0	9402	88
6848	SELENOF	0	9403	68
6849	LPXN	0	9404	49
6850	ZRANB2	0	9406	105
6851	TMPRSS11D	0	9407	32
6852	PEX16	0	9409	46
6853	SNRNP40	0	9410	111
6854	ARHGAP29	0	9411	55
6855	MED21	0	9412	69
6856	ENTREP1	0	9413	18
6857	TJP2	0	9414	183
6858	FADS2	0	9415	238
6859	DDX23	0	9416	130
6860	CRIPT	0	9419	39
6861	CYP7B1	0	9420	65
6862	ZNF264	0	9422	19
6863	NTN1	0	9423	193
6864	KCNK6	0	9424	18
6865	CDYL	0	9425	61
6866	CDY2A	0	9426	18
6867	ECEL1	0	9427	34
6868	ABCG2	0	9429	931
6869	CHST2	0	9435	31
6870	NCR2	0	9436	52
6871	NCR1	0	9437	93
6872	MED23	0	9439	115
6873	MED17	0	9440	100
6874	MED26	0	9441	51
6875	MED27	0	9442	68
6876	MED7	0	9443	62
6877	ITM2B	0	9445	105
6878	GSTO1	0	9446	150
6879	MAP4K4	0	9448	137
6880	LY86	0	9450	31
6881	EIF2AK3	0	9451	265
6882	ITM2A	0	9452	36
6883	GGPS1	0	9453	47
6884	HOMER3	0	9454	59
6885	HOMER2	0	9455	46
6886	HOMER1	0	9456	97
6887	FHL5	0	9457	52
6888	RASAL2	0	9462	83
6889	PICK1	0	9463	98
6890	HAND2	0	9464	64
6891	AKAP7	0	9465	34
6892	IL27RA	0	9466	35
6893	SH3BP5	0	9467	43
6894	PCYT1B	0	9468	25
6895	CHST3	0	9469	41
6896	EIF4E2	0	9470	109
6897	AKAP6	0	9472	41
6898	THEMIS2	0	9473	25
6899	ROCK2	0	9475	285
6900	NAPSA	0	9476	78
6901	MED20	0	9477	57
6902	CABP1	0	9478	30
6903	MAPK8IP1	0	9479	83
6904	ONECUT2	0	9480	30
6905	SLC25A27	0	9481	38
6906	STX8	0	9482	79
6907	CHST10	0	9486	25
6908	PIGL	0	9487	19
6909	PIGB	0	9488	23
6910	PGS1	0	9489	24
6911	PSMF1	0	9491	93
6912	AKAP5	0	9495	102
6913	TBX4	0	9496	44
6914	SLC4A7	0	9497	105
6915	SLC4A8	0	9498	24
6916	MAGED1	0	9500	160
6917	RPH3AL	0	9501	30
6918	XAGE2	0	9502	14
6919	PAGE4	0	9506	20
6920	ADAMTS4	0	9507	139
6921	ADAMTS3	0	9508	37
6922	ADAMTS2	0	9509	39
6923	ADAMTS1	0	9510	133
6924	PMPCB	0	9512	72
6925	FXR2	0	9513	167
6926	GAL3ST1	0	9514	26
6927	LITAF	0	9516	94
6928	SPTLC2	0	9517	86
6929	GDF15	0	9518	617
6930	TBPL1	0	9519	46
6931	NPEPPS	0	9520	134
6932	EEF1E1	0	9521	96
6933	SCAMP1	0	9522	74
6934	TECR	0	9524	142
6935	VPS4B	0	9525	117
6936	MPDU1	0	9526	51
6937	GOSR1	0	9527	71
6938	TMEM59	0	9528	57
6939	BAG5	0	9529	115
6940	BAG4	0	9530	72
6941	BAG2	0	9532	235
6942	POLR1C	0	9533	139
6943	ZNF254	0	9534	18
6944	GMFG	0	9535	31
6945	PTGES	0	9536	159
6946	TP53I11	0	9537	30
6947	EI24	0	9538	52
6948	TP53I3	0	9540	47
6949	CIR1	0	9541	35
6950	NRG2	0	9542	26
6951	IGDCC3	0	9543	9
6952	RAB3D	0	9545	48
6953	APBA3	0	9546	38
6954	CXCL14	0	9547	128
6955	ATP6V1G1	0	9550	74
6956	ATP5MF	0	9551	84
6957	SPAG7	0	9552	30
6958	MRPL33	0	9553	35
6959	SEC22B	0	9554	138
6960	ATP5MJ	0	9556	23
6961	VPS26A	0	9559	125
6962	CCL4L2	0	9560	35
6963	MINPP1	0	9562	46
6964	H6PD	0	9563	62
6965	BCAR1	0	9564	280
6966	GTPBP1	0	9567	80
6967	GABBR2	0	9568	80
6968	GTF2IRD1	0	9569	63
6969	GOSR2	0	9570	70
6970	GDF3	0	9573	30
6971	SPAG6	0	9576	39
6972	BABAM2	0	9577	94
6973	CDC42BPB	0	9578	83
6974	SOX13	0	9580	43
6975	PREPL	0	9581	47
6976	ENTPD4	0	9583	20
6977	KIF20B	0	9585	54
6978	CREB5	0	9586	64
6979	MAD2L1BP	0	9587	65
6980	PRDX6	0	9588	266
6981	WTAP	0	9589	149
6982	AKAP12	0	9590	148
6983	IER2	0	9592	22
6984	OR1R1P	0	9596	1
6985	PITPNM1	0	9600	38
6986	PDIA4	0	9601	163
6987	RNF14	0	9604	51
6988	VPS9D1	0	9605	12
6989	CARTPT	0	9607	86
6990	RAB36	0	9609	16
6991	RIN1	0	9610	67
6992	GDA	0	9615	37
6993	MTRF1	0	9617	25
6994	CELSR1	0	9620	55
6995	KLK4	0	9622	97
6996	TCL1B	0	9623	18
6997	AATK	0	9625	32
6998	GUCA1C	0	9626	14
6999	RGS6	0	9628	53
7000	GNA14	0	9630	49
7001	NUP155	0	9631	138
7002	SEC24C	0	9632	116
7003	TESMIN	0	9633	14
7004	CLCA2	0	9635	44
7005	ISG15	0	9636	274
7006	FEZ2	0	9637	28
7007	FEZ1	0	9638	57
7008	ARHGEF10	0	9639	47
7009	ZNF592	0	9640	60
7010	IKBKE	0	9641	221
7011	MORF4L2	0	9643	87
7012	SH3PXD2A	0	9644	78
7013	MICAL2	0	9645	50
7014	CTR9	0	9646	127
7015	PPM1F	0	9647	70
7016	GCC2	0	9648	69
7017	RALGPS1	0	9649	22
7018	MTFR1	0	9650	41
7019	PLCH2	0	9651	22
7020	SKIC3	0	9652	69
7021	HS2ST1	0	9653	50
7022	TTLL4	0	9654	28
7023	SOCS5	0	9655	67
7024	1	0	9656	244
7025	PDE4DIP	0	9659	82
7026	CEP135	0	9662	62
7027	LPIN2	0	9663	43
7028	MARF1	0	9665	44
7029	DZIP3	0	9666	44
7030	SAFB2	0	9667	113
7031	ZNF432	0	9668	13
7032	EIF5B	0	9669	155
7033	IPO13	0	9670	61
7034	WSCD2	0	9671	8
7035	SDC3	0	9672	69
7036	SLC25A44	0	9673	20
7037	KIAA0040	0	9674	13
7038	TTI1	0	9675	57
7039	PPIP5K1	0	9677	28
7040	PHF14	0	9678	55
7041	FAM53B	0	9679	22
7042	N4BP1	0	9683	47
7043	LRRC14	0	9684	17
7044	CLINT1	0	9685	130
7045	VGLL4	0	9686	53
7046	GREB1	0	9687	56
7047	BZW1	0	9689	85
7048	UBE3C	0	9690	118
7049	PRORP	0	9692	50
7050	EMC2	0	9694	79
7051	EDEM1	0	9695	53
7052	CROCC	0	9696	55
7053	TRAM2	0	9697	30
7054	PUM1	0	9698	156
7055	RIMS2	0	9699	38
7056	ESPL1	0	9700	90
7057	PPP6R2	0	9701	61
7058	CEP57	0	9702	57
7059	BLTP2	0	9703	29
7060	DHX34	0	9704	31
7061	ST18	0	9705	28
7062	ULK2	0	9706	53
7063	PCDHGA8	0	9708	14
7064	HERPUD1	0	9709	88
7065	GARRE1	0	9710	33
7066	RUBCN	0	9711	60
7067	USP6NL	0	9712	62
7068	FAM131B	0	9715	13
7069	AQR	0	9716	91
7070	SEC14L5	0	9717	8
7071	ECE2	0	9718	37
7072	ADAMTSL2	0	9719	24
7073	CCDC144A	0	9720	7
7074	GPRIN2	0	9721	17
7075	NOS1AP	0	9722	142
7076	SEMA3E	0	9723	51
7077	UTP14C	0	9724	26
7078	TMEM63A	0	9725	28
7079	ZNF646	0	9726	24
7080	RAB11FIP3	0	9727	49
7081	SECISBP2L	0	9728	28
7082	KIAA0408	0	9729	20
7083	DCAF1	0	9730	222
7084	CEP104	0	9731	26
7085	DOCK4	0	9732	76
7086	SART3	0	9733	174
7087	HDAC9	0	9734	179
7088	KNTC1	0	9735	52
7089	USP34	0	9736	77
7090	GPRASP1	0	9737	39
7091	SETD1A	0	9739	132
7092	IFT140	0	9742	40
7093	ARHGAP32	0	9743	66
7094	ACAP1	0	9744	35
7095	ZNF536	0	9745	37
7096	CLSTN3	0	9746	23
7097	TCAF1	0	9747	55
7098	SLK	0	9748	82
7099	PHACTR2	0	9749	33
7100	RIPOR2	0	9750	34
7101	SNPH	0	9751	21
7102	PCDHA9	0	9752	17
7103	ZSCAN12	0	9753	18
7104	STARD8	0	9754	19
7105	TBKBP1	0	9755	51
7106	KMT2B	0	9757	121
7107	FRMPD4	0	9758	19
7108	HDAC4	0	9759	346
7109	TOX	0	9760	59
7110	MLEC	0	9761	67
7111	LZTS3	0	9762	22
7112	KIAA0513	0	9764	14
7113	ZFYVE16	0	9765	60
7114	SUSD6	0	9766	18
7115	JADE3	0	9767	40
7116	PCLAF	0	9768	100
7117	RASSF2	0	9770	74
7118	RAPGEF5	0	9771	24
7119	TMEM94	0	9772	25
7120	BCLAF1	0	9774	210
7121	EIF4A3	0	9775	256
7122	TM9SF4	0	9777	41
7123	KIAA0232	0	9778	26
7124	TBC1D5	0	9779	80
7125	PIEZO1	0	9780	229
7126	RNF144A	0	9781	37
7127	MATR3	0	9782	341
7128	RIMS3	0	9783	21
7129	SNX17	0	9784	72
7130	DHX38	0	9785	103
7131	SPCS2	0	9789	75
7132	BMS1	0	9790	105
7133	PTDSS1	0	9791	74
7134	SERTAD2	0	9792	19
7135	CKAP5	0	9793	189
7136	MAML1	0	9794	102
7137	PHYHIP	0	9796	15
7138	TATDN2	0	9797	19
7139	IST1	0	9798	97
7140	MRPL19	0	9801	72
7141	SCRN1	0	9805	42
7142	SPOCK2	0	9806	32
7143	IP6K1	0	9807	49
7144	RNF40	0	9810	122
7145	CTIF	0	9811	35
7146	DELE1	0	9812	25
7147	EFCAB14	0	9813	17
7148	SFI1	0	9814	36
7149	GIT2	0	9815	71
7150	URB2	0	9816	50
7151	NUP58	0	9818	58
7152	TSC22D2	0	9819	30
7153	CUL7	0	9820	121
7154	ARMCX2	0	9823	26
7155	ARHGAP11A	0	9824	44
7156	SPATA2	0	9825	57
7157	ARHGEF11	0	9826	91
7158	RGP1	0	9827	22
7159	ARHGEF17	0	9828	41
7160	DNAJC6	0	9829	48
7161	ZNF623	0	9831	11
7162	JAKMIP2	0	9832	25
7163	MELK	0	9833	99
7164	LCMT2	0	9836	21
7165	GINS1	0	9837	48
7166	TESPA1	0	9840	17
7167	ZBTB24	0	9841	55
7168	PLEKHM1	0	9842	30
7169	HEPH	0	9843	35
7170	ELMO1	0	9844	101
7171	GAB2	0	9846	176
7172	C2CD5	0	9847	49
7173	MFAP3L	0	9848	10
7174	ZNF518A	0	9849	22
7175	KIAA0753	0	9851	40
7176	EPM2AIP1	0	9852	38
7177	RUSC2	0	9853	37
7178	C2CD2L	0	9854	35
7179	FARP2	0	9855	49
7180	KIAA0319	0	9856	60
7181	CEP350	0	9857	85
7182	PPP1R26	0	9858	17
7183	CEP170	0	9859	153
7184	LRIG2	0	9860	50
7185	PSMD6	0	9861	192
7186	MED24	0	9862	89
7187	MAGI2	0	9863	91
7188	TRIL	0	9865	10
7189	TRIM66	0	9866	28
7190	PJA2	0	9867	67
7191	SETDB1	0	9869	176
7192	AREL1	0	9870	25
7193	SEC24D	0	9871	52
7194	FCHSD2	0	9873	39
7195	TLK1	0	9874	80
7196	URB1	0	9875	61
7197	ZC3H11A	0	9877	104
7198	TOX4	0	9878	75
7199	DDX46	0	9879	122
7200	ZBTB39	0	9880	13
7201	TRANK1	0	9881	17
7202	TBC1D4	0	9882	111
7203	POM121	0	9883	75
7204	LRRC37A	0	9884	11
7205	OSBPL2	0	9885	57
7206	RHOBTB1	0	9886	35
7207	SMG7	0	9887	83
7208	ZBED4	0	9889	30
7209	PLPPR4	0	9890	14
7210	SNAP91	0	9892	52
7211	TECPR2	0	9895	27
7212	FIG4	0	9896	59
7213	WASHC5	0	9897	76
7214	UBAP2L	0	9898	175
7215	SV2B	0	9899	28
7216	SV2A	0	9900	66
7217	SRGAP3	0	9901	41
7218	MRC2	0	9902	76
7219	KLHL21	0	9903	32
7220	RBM19	0	9904	68
7221	SGSM2	0	9905	21
7222	AP5Z1	0	9907	22
7223	G3BP2	0	9908	214
7224	DENND4B	0	9909	16
7225	RABGAP1L	0	9910	43
7226	TMCC2	0	9911	25
7227	ARHGAP44	0	9912	32
7228	SUPT7L	0	9913	45
7229	ATP2C2	0	9914	31
7230	ARNT2	0	9915	51
7231	FAM20B	0	9917	33
7232	NCAPD2	0	9918	118
7233	SEC16A	0	9919	186
7234	KBTBD11	0	9920	11
7235	RNF10	0	9921	52
7236	IQSEC1	0	9922	75
7237	ZBTB40	0	9923	36
7238	PAN2	0	9924	48
7239	ZBTB5	0	9925	29
7240	LPGAT1	0	9926	44
7241	KIF14	0	9928	125
7242	JOSD1	0	9929	35
7243	HELZ	0	9931	76
7244	PUM3	0	9933	97
7245	P2RY14	0	9934	47
7246	MAFB	0	9935	117
7247	CD302	0	9936	22
7248	DCLRE1A	0	9937	43
7249	ARHGAP25	0	9938	18
7250	RBM8A	0	9939	168
7251	DLEC1	0	9940	33
7252	EXOG	0	9941	29
7253	XYLB	0	9942	23
7254	OXSR1	0	9943	109
7255	GFPT2	0	9945	51
7256	CRYZL1	0	9946	28
7257	MAGEC1	0	9947	42
7258	WDR1	0	9948	132
7259	AMMECR1	0	9949	28
7260	GOLGA5	0	9950	75
7261	HS3ST4	0	9951	12
7262	HS3ST3B1	0	9953	25
7263	HS3ST3A1	0	9955	21
7264	HS3ST2	0	9956	25
7265	HS3ST1	0	9957	20
7266	USP3	0	9960	61
7267	MVP	0	9961	181
7268	SLC23A1	0	9963	71
7269	FGF19	0	9965	152
7270	TNFSF15	0	9966	178
7271	THRAP3	0	9967	226
7272	MED12	0	9968	246
7273	MED13	0	9969	83
7274	NR1I3	0	9970	140
7275	NUP153	0	9972	230
7276	CCS	0	9973	65
7277	NR1D2	0	9975	58
7278	CLEC2B	0	9976	26
7279	RBX1	0	9978	585
7280	DOP1B	0	9980	42
7281	FGFBP1	0	9982	37
7282	REC8	0	9985	30
7283	RCE1	0	9986	27
7284	HNRNPDL	0	9987	178
7285	DMTF1	0	9988	39
7286	PPP4R1	0	9989	48
7287	SLC12A6	0	9990	62
7288	PTBP3	0	9991	78
7289	KCNE2	0	9992	90
7290	DGCR2	0	9993	36
7291	CASP8AP2	0	9994	86
7292	SCO2	0	9997	111
7293	MED6	0	10001	81
7294	NR2E3	0	10002	67
7295	NAALAD2	0	10003	22
7296	NAALADL1	0	10004	8
7297	ACOT8	0	10005	70
7298	ABI1	0	10006	133
7299	GNPDA1	0	10007	46
7300	KCNE3	0	10008	49
7301	ZBTB33	0	10009	125
7302	TANK	0	10010	109
7303	SRA1	0	10011	92
7304	HDAC5	0	10014	214
7305	PDCD6	0	10016	167
7306	BCL2L10	0	10017	52
7307	SH2B3	0	10019	118
7308	GNE	0	10020	142
7309	HCN4	0	10021	98
7310	INSL5	0	10022	31
7311	FRAT1	0	10023	40
7312	TROAP	0	10024	46
7313	MED16	0	10025	70
7314	PARP3	0	10039	39
7315	TOM1L1	0	10040	49
7316	HMGXB4	0	10042	46
7317	TOM1	0	10043	101
7318	SH2D3C	0	10044	29
7319	SH2D3A	0	10045	22
7320	MAMLD1	0	10046	38
7321	CST8	0	10047	16
7322	RANBP9	0	10048	171
7323	DNAJB6	0	10049	203
7324	SLC17A4	0	10050	13
7325	SMC4	0	10051	161
7326	GJC1	0	10052	57
7327	AP1M2	0	10053	58
7328	UBA2	0	10054	121
7329	SAE1	0	10055	115
7330	FARSB	0	10056	117
7331	ABCC5	0	10057	91
7332	ABCB6	0	10058	83
7333	ABCC9	0	10060	83
7334	ABCF2	0	10061	139
7335	COX17	0	10063	45
7336	SCAMP2	0	10066	55
7337	SCAMP3	0	10067	109
7338	IL18BP	0	10068	70
7339	RWDD2B	0	10069	26
7340	MUC12	0	10071	16
7341	DPP3	0	10072	86
7342	PTPRU	0	10076	45
7343	TSPAN32	0	10077	17
7344	TSSC4	0	10078	35
7345	ATP9A	0	10079	43
7346	PDCD7	0	10081	40
7347	GPC6	0	10082	53
7348	USH1C	0	10083	79
7349	PQBP1	0	10084	110
7350	EDIL3	0	10085	70
7351	HHLA1	0	10086	5
7352	CERT1	0	10087	84
7353	KCNK7	0	10089	10
7354	UST	0	10090	20
7355	ARPC5	0	10092	82
7356	ARPC4	0	10093	119
7357	ARPC3	0	10094	103
7358	ARPC1B	0	10095	116
7359	ACTR3	0	10096	218
7360	ACTR2	0	10097	216
7361	TSPAN5	0	10098	27
7362	TSPAN3	0	10099	29
7363	TSPAN2	0	10100	27
7364	NUBP2	0	10101	66
7365	TSFM	0	10102	58
7366	TSPAN1	0	10103	47
7367	PPIF	0	10105	90
7368	CTDSP2	0	10106	33
7369	TRIM10	0	10107	23
7370	ARPC2	0	10109	136
7371	SGK2	0	10110	41
7372	RAD50	0	10111	395
7373	KIF20A	0	10112	117
7374	PREB	0	10113	86
7375	HIPK3	0	10114	65
7376	FEM1B	0	10116	45
7377	ENAM	0	10117	44
7378	ACTR1B	0	10120	59
7379	ACTR1A	0	10121	148
7380	ARL4C	0	10123	33
7381	ARL4A	0	10124	18
7382	RASGRP1	0	10125	65
7383	DNAL4	0	10126	21
7384	ZNF263	0	10127	23
7385	LRPPRC	0	10128	259
7386	FRY	0	10129	28
7387	PDIA6	0	10130	225
7388	TRAP1	0	10131	233
7389	BCAP31	0	10134	183
7390	NAMPT	0	10135	649
7391	CELA3A	0	10136	14
7392	RBM12	0	10137	67
7393	YAF2	0	10138	52
7394	ARFRP1	0	10139	32
7395	AKAP9	0	10142	142
7396	CLEC3A	0	10143	14
7397	FAM13A	0	10144	69
7398	G3BP1	0	10146	381
7399	SUGP2	0	10147	104
7400	EBI3	0	10148	86
7401	ADGRG2	0	10149	26
7402	MBNL2	0	10150	43
7403	CEBPZ	0	10153	111
7404	PLXNC1	0	10154	28
7405	RASA4	0	10156	21
7406	AASS	0	10157	53
7407	PDZK1IP1	0	10158	49
7408	ATP6AP2	0	10159	166
7409	FARP1	0	10160	72
7410	LPAR6	0	10161	53
7411	LPCAT3	0	10162	54
7412	WASF2	0	10163	143
7413	CHST4	0	10164	29
7414	SLC25A13	0	10165	242
7415	SLC25A15	0	10166	48
7416	ZNF197	0	10168	15
7417	SERF2	0	10169	32
7418	DHRS9	0	10170	26
7419	RCL1	0	10171	81
7420	ZNF256	0	10172	9
7421	SORBS3	0	10174	70
7422	CNIH1	0	10175	14
7423	TENM1	0	10178	39
7424	RBM7	0	10179	80
7425	RBM6	0	10180	79
7426	RBM5	0	10181	124
7427	LHFPL2	0	10184	15
7428	LHFPL6	0	10186	12
7429	ALYREF	0	10189	256
7430	TXNDC9	0	10190	53
7431	TSHZ1	0	10194	24
7432	ALG3	0	10195	43
7433	PRMT3	0	10196	93
7434	PSME3	0	10197	259
7435	MPHOSPH9	0	10198	47
7436	MPHOSPH10	0	10199	74
7437	MPHOSPH6	0	10200	49
7438	NME6	0	10201	24
7439	DHRS2	0	10202	64
7440	CALCRL	0	10203	102
7441	NUTF2	0	10204	65
7442	MPZL2	0	10205	21
7443	TRIM13	0	10206	63
7444	PATJ	0	10207	86
7445	USPL1	0	10208	22
7446	EIF1	0	10209	53
7447	TOPORS	0	10210	77
7448	FLOT1	0	10211	222
7449	DDX39A	0	10212	152
7450	PSMD14	0	10213	203
7451	SSX3	0	10214	18
7452	OLIG2	0	10215	101
7453	PRG4	0	10216	83
7454	CTDSPL	0	10217	43
7455	ANGPTL7	0	10218	36
7456	KLRG1	0	10219	53
7457	GDF11	0	10220	87
7458	GPA33	0	10223	31
7459	ZNF443	0	10224	10
7460	CD96	0	10225	37
7461	PLIN3	0	10226	122
7462	MFSD10	0	10227	23
7463	STX6	0	10228	99
7464	COQ7	0	10229	36
7465	RCAN2	0	10231	26
7466	MSLN	0	10232	175
7467	LRRC23	0	10233	17
7468	LRRC17	0	10234	16
7469	RASGRP2	0	10235	42
7470	HNRNPR	0	10236	261
7471	SLC35B1	0	10237	23
7472	DCAF7	0	10238	144
7473	AP3S2	0	10239	36
7474	MRPS31	0	10240	98
7475	CALCOCO2	0	10241	125
7476	KCNMB2	0	10242	32
7477	GPHN	0	10243	111
7478	RABEPK	0	10244	22
7479	TIMM17B	0	10245	37
7480	SLC17A2	0	10246	11
7481	RIDA	0	10247	37
7482	POP7	0	10248	51
7483	GLYAT	0	10249	26
7484	SRRM1	0	10250	161
7485	SPRY3	0	10251	21
7486	STAM2	0	10254	113
7487	CNKSR1	0	10256	44
7488	ABCC4	0	10257	236
7489	DENND4A	0	10260	41
7490	IGSF6	0	10261	11
7491	SF3B4	0	10262	165
7492	CDK2AP2	0	10263	20
7493	IRX5	0	10265	28
7494	RAMP2	0	10266	59
7495	RAMP1	0	10267	69
7496	RAMP3	0	10268	55
7497	ZMPSTE24	0	10269	111
7498	AKAP8	0	10270	163
7499	FSTL3	0	10272	66
7500	STAG1	0	10274	89
7501	NET1	0	10276	77
7502	EFS	0	10278	30
7503	PRSS16	0	10279	19
7504	SIGMAR1	0	10280	175
7505	BET1	0	10282	49
7506	CWC27	0	10283	53
7507	SMNDC1	0	10285	71
7508	BCAS2	0	10286	122
7509	RGS19	0	10287	47
7510	LILRB2	0	10288	108
7511	EIF1B	0	10289	27
7512	SPEG	0	10290	38
7513	SF3A1	0	10291	181
7514	TRAIP	0	10293	55
7515	DNAJA2	0	10294	222
7516	BCKDK	0	10295	68
7517	MAEA	0	10296	76
7518	APC2	0	10297	45
7519	PAK4	0	10298	204
7520	MARCHF6	0	10299	53
7521	KATNB1	0	10300	57
7522	SNAPC5	0	10302	22
7523	APBB3	0	10307	24
7524	ZNF267	0	10308	26
7525	CCNO	0	10309	24
7526	VPS26C	0	10311	33
7527	TCIRG1	0	10312	90
7528	RTN3	0	10313	120
7529	LANCL1	0	10314	75
7530	NMUR1	0	10316	16
7531	B3GALT5	0	10317	41
7532	TNIP1	0	10318	180
7533	LAMC3	0	10319	31
7534	CRISP3	0	10321	54
7535	SMYD5	0	10322	24
7536	KLHL41	0	10324	26
7537	RRAGB	0	10325	46
7538	SIRPB1	0	10326	29
7539	AKR1A1	0	10327	70
7540	EMC8	0	10328	60
7541	RXYLT1	0	10329	21
7542	CNPY2	0	10330	52
7543	B3GNT3	0	10331	30
7544	CLEC4M	0	10332	129
7545	TLR6	0	10333	173
7546	IRAG1	0	10335	28
7547	PCGF3	0	10336	41
7548	PKDREJ	0	10343	11
7549	CCL26	0	10344	108
7550	TRDN	0	10345	47
7551	ABCA7	0	10347	95
7552	ABCA10	0	10349	12
7553	ABCA9	0	10350	13
7554	ABCA8	0	10351	27
7555	WARS2	0	10352	42
7556	NPM3	0	10360	87
7557	NPM2	0	10361	23
7558	HMG20B	0	10362	59
7559	HMG20A	0	10363	80
7560	CACNG3	0	10368	21
7561	CACNG2	0	10369	49
7562	SEMA3A	0	10371	193
7563	TUBA1B	0	10376	311
7564	IRF9	0	10379	98
7565	BPNT1	0	10380	28
7566	TUBB3	0	10381	352
7567	TUBB4A	0	10382	207
7568	TUBB4B	0	10383	290
7569	BTN3A3	0	10384	25
7570	BTN2A2	0	10385	21
7571	SYCP2	0	10388	10
7572	SCML2	0	10389	51
7573	CEPT1	0	10390	47
7574	CORO2B	0	10391	24
7575	NOD1	0	10392	255
7576	ANAPC10	0	10393	80
7577	PRG3	0	10394	14
7578	ATP8A1	0	10396	38
7579	NDRG1	0	10397	304
7580	RACK1	0	10399	558
7581	PEMT	0	10400	75
7582	ST3GAL6	0	10402	29
7583	NDC80	0	10403	159
7584	CPQ	0	10404	21
7585	WFDC2	0	10406	235
7586	SPAG11B	0	10407	17
7587	BASP1	0	10409	116
7588	RAPGEF3	0	10411	176
7589	NSA2	0	10412	73
7590	SPON2	0	10417	46
7591	SPON1	0	10418	39
7592	TESK2	0	10420	21
7593	CD2BP2	0	10421	113
7594	UBAC1	0	10422	54
7595	CDIPT	0	10423	73
7596	PGRMC2	0	10424	97
7597	TUBGCP3	0	10426	83
7598	SEC24B	0	10427	99
7599	CFDP1	0	10428	51
7600	TMEM147	0	10430	28
7601	RBM14	0	10432	230
7602	LYPLA1	0	10434	52
7603	CDC42EP2	0	10435	29
7604	EMG1	0	10436	90
7605	IFI30	0	10437	46
7606	C1D	0	10438	41
7607	OLFM1	0	10439	32
7608	TIMM17A	0	10440	32
7609	N4BP2L2	0	10443	26
7610	ZER1	0	10444	28
7611	MCRS1	0	10445	103
7612	LRRN2	0	10446	21
7613	ACAA2	0	10449	71
7614	PPIE	0	10450	77
7615	VAV3	0	10451	102
7616	TAB1	0	10454	225
7617	ECI2	0	10455	77
7618	HAX1	0	10456	238
7619	GPNMB	0	10457	131
7620	BAIAP2	0	10458	166
7621	MERTK	0	10461	186
7622	CLEC10A	0	10462	31
7623	SLC30A9	0	10463	47
7624	PIBF1	0	10464	89
7625	PPIH	0	10465	87
7626	COG5	0	10466	52
7627	ZNHIT1	0	10467	41
7628	FST	0	10468	141
7629	TIMM44	0	10469	101
7630	PFDN6	0	10471	94
7631	ZBTB18	0	10472	47
7632	HMGN4	0	10473	36
7633	TADA3	0	10474	110
7634	TRIM38	0	10475	45
7635	ATP5PD	0	10476	99
7636	UBE2E3	0	10477	95
7637	SLC25A17	0	10478	38
7638	SLC9A6	0	10479	48
7639	EIF3M	0	10480	129
7640	HOXB13	0	10481	151
7641	NXF1	0	10482	185
7642	SEC23A	0	10484	137
7643	CAP2	0	10486	48
7644	CAP1	0	10487	135
7645	CREB3	0	10488	80
7646	LRRC41	0	10489	57
7647	VTI1B	0	10490	77
7648	CRTAP	0	10491	64
7649	SYNCRIP	0	10492	290
7650	VAT1	0	10493	84
7651	STK25	0	10494	78
7652	ENOX2	0	10495	46
7653	UNC13B	0	10497	51
7654	NCOA2	0	10499	276
7655	SEMA6C	0	10500	16
7656	SEMA6B	0	10501	19
7657	SEMA4F	0	10505	35
7658	SEMA4D	0	10507	132
7659	SEMA4B	0	10509	32
7660	SEMA3C	0	10512	75
7661	APPBP2	0	10513	47
7662	MYBBP1A	0	10514	253
7663	FBLN5	0	10516	135
7664	FBXW10	0	10517	14
7665	CIB2	0	10518	33
7666	ZNF211	0	10520	11
7667	DDX17	0	10521	345
7668	DEAF1	0	10522	58
7669	CHERP	0	10523	110
7670	HYOU1	0	10525	169
7671	IPO8	0	10526	94
7672	IPO7	0	10527	210
7673	NOP56	0	10528	214
7674	NEBL	0	10529	69
7675	PITRM1	0	10531	74
7676	ATG7	0	10533	171
7677	ZNRD2	0	10534	50
7678	RNASEH2A	0	10535	54
7679	P3H3	0	10536	26
7680	UBD	0	10537	127
7681	BATF	0	10538	54
7682	GLRX3	0	10539	103
7683	DCTN2	0	10540	166
7684	ANP32B	0	10541	104
7685	LAMTOR5	0	10542	116
7686	PROCR	0	10544	235
7687	TM9SF1	0	10548	28
7688	PRDX4	0	10549	191
7689	AGR2	0	10551	176
7690	ARPC1A	0	10552	66
7691	HTATIP2	0	10553	83
7692	AGPAT1	0	10554	60
7693	AGPAT2	0	10555	54
7694	RPP30	0	10556	90
7695	RPP38	0	10557	57
7696	SPTLC1	0	10558	137
7697	SLC35A1	0	10559	43
7698	SLC19A2	0	10560	81
7699	IFI44	0	10561	24
7700	OLFM4	0	10562	95
7701	CXCL13	0	10563	243
7702	ARFGEF2	0	10564	82
7703	ARFGEF1	0	10565	77
7704	AKAP3	0	10566	33
7705	RABAC1	0	10567	56
7706	SLC34A2	0	10568	60
7707	SLU7	0	10569	71
7708	DPYSL4	0	10570	34
7709	SIVA1	0	10572	60
7710	MRPL28	0	10573	80
7711	CCT7	0	10574	260
7712	CCT4	0	10575	282
7713	NPC2	0	10577	111
7714	GNLY	0	10578	86
7715	TACC2	0	10579	69
7716	SORBS1	0	10580	101
7717	IFITM2	0	10581	53
7718	COLEC10	0	10584	35
7719	POMT1	0	10585	57
7720	MAB21L2	0	10586	18
7721	TXNRD2	0	10587	84
7722	MTHFS	0	10588	32
7723	DRAP1	0	10589	55
7724	SCGN	0	10590	34
7725	DNPH1	0	10591	30
7726	SMC2	0	10592	155
7727	PRPF8	0	10594	316
7728	2	0	10595	23
7729	TRAPPC2B	0	10597	21
7730	AHSA1	0	10598	131
7731	SLCO1B1	0	10599	405
7732	USP16	0	10600	70
7733	CDC42EP3	0	10602	50
7734	SH2B2	0	10603	38
7735	PAICS	0	10606	166
7736	TBL3	0	10607	103
7737	MXD4	0	10608	31
7738	P3H4	0	10609	35
7739	ST6GALNAC2	0	10610	23
7740	PDLIM5	0	10611	138
7741	TRIM3	0	10612	71
7742	ERLIN1	0	10613	123
7743	HEXIM1	0	10614	153
7744	RBCK1	0	10616	153
7745	TGOLN2	0	10618	51
7746	ARID3B	0	10620	70
7747	POLR3F	0	10621	51
7748	POLR3G	0	10622	33
7749	POLR3C	0	10623	57
7750	IVNS1ABP	0	10625	74
7751	TRIM16	0	10626	56
7752	MYL12A	0	10627	100
7753	TAF6L	0	10629	68
7754	PDPN	0	10630	257
7755	POSTN	0	10631	395
7756	ATP5MG	0	10632	78
7757	RASL10A	0	10633	16
7758	GAS2L1	0	10634	29
7759	RAD51AP1	0	10635	60
7760	RGS14	0	10636	52
7761	LEFTY1	0	10637	32
7762	EXOC5	0	10640	68
7763	NPRL2	0	10641	64
7764	IGF2BP2	0	10644	379
7765	CAMKK2	0	10645	112
7766	SCGB1D2	0	10647	19
7767	SCGB1D1	0	10648	14
7768	PRELID3A	0	10650	14
7769	MTX2	0	10651	61
7770	YKT6	0	10652	83
7771	SPINT2	0	10653	103
7772	PMVK	0	10654	59
7773	DMRT2	0	10655	17
7774	KHDRBS3	0	10656	79
7775	KHDRBS1	0	10657	361
7776	CELF1	0	10658	137
7777	CELF2	0	10659	77
7778	LBX1	0	10660	34
7779	KLF1	0	10661	124
7780	CXCR6	0	10663	111
7781	TSBP1	0	10665	48
7782	CD226	0	10666	157
7783	FARS2	0	10667	61
7784	CGRRF1	0	10668	25
7785	CGREF1	0	10669	16
7786	RRAGA	0	10670	83
7787	DCTN6	0	10671	37
7788	GNA13	0	10672	159
7789	TNFSF13B	0	10673	489
7790	CSPG5	0	10675	19
7791	AVIL	0	10677	15
7792	B3GNT2	0	10678	41
7793	GNB5	0	10681	65
7794	EBP	0	10682	71
7795	DLL3	0	10683	44
7796	CLDN16	0	10686	50
7797	PNMA2	0	10687	49
7798	CRSP5	0	10688	2
7799	FUT9	0	10690	35
7800	GMEB1	0	10691	39
7801	RRH	0	10692	11
7802	CCT6B	0	10693	48
7803	CCT8	0	10694	295
7804	CNPY3	0	10695	42
7805	CORIN	0	10699	77
7806	ENTREP3	0	10712	21
7807	USP39	0	10713	151
7808	POLD3	0	10714	99
7809	CERS1	0	10715	35
7810	TBR1	0	10716	50
7811	AP4B1	0	10717	39
7812	NRG3	0	10718	52
7813	UGT2B11	0	10720	16
7814	POLQ	0	10721	82
7815	SLC12A7	0	10723	50
7816	OGA	0	10724	105
7817	NFAT5	0	10725	161
7818	NUDC	0	10726	162
7819	PTGES3	0	10728	207
7820	YME1L1	0	10730	98
7821	TCFL5	0	10732	19
7822	STAG3	0	10734	34
7823	STAG2	0	10735	166
7824	SIX2	0	10736	49
7825	RFPL3	0	10738	18
7826	RFPL2	0	10739	12
7827	RBBP9	0	10741	20
7828	RAI2	0	10742	30
7829	RAI1	0	10743	85
7830	PTTG2	0	10744	12
7831	PHTF1	0	10745	24
7832	MASP2	0	10747	148
7833	KIF1C	0	10749	63
7834	GRAP	0	10750	25
7835	CHL1	0	10752	65
7836	CAPN9	0	10753	19
7837	GIPC1	0	10755	124
7838	PLAC1	0	10761	54
7839	NES	0	10763	301
7840	TOB2	0	10766	33
7841	HBS1L	0	10767	123
7842	AHCYL1	0	10768	121
7843	PLK2	0	10769	102
7844	ZBTB6	0	10773	11
7845	POP4	0	10775	47
7846	ARPP19	0	10776	34
7847	ARPP21	0	10777	21
7848	ZNF234	0	10780	13
7849	ZNF266	0	10781	14
7850	ZNF274	0	10782	27
7851	NEK6	0	10783	71
7852	WDR4	0	10785	51
7853	SLC17A3	0	10786	24
7854	NCKAP1	0	10787	114
7855	IQGAP2	0	10788	92
7856	VAMP5	0	10791	24
7857	ZNF273	0	10793	18
7858	ZNF460	0	10794	34
7859	ZNF268	0	10795	31
7860	MTHFD2	0	10797	121
7861	OR5I1	0	10798	6
7862	RPP40	0	10799	34
7863	CYSLTR1	0	10800	99
7864	SEPTIN9	0	10801	256
7865	SEC24A	0	10802	78
7866	CCR9	0	10803	86
7867	GJB6	0	10804	166
7868	SDCCAG8	0	10806	56
7869	ENTR1	0	10807	72
7870	HSPH1	0	10808	238
7871	STARD10	0	10809	29
7872	WASF3	0	10810	77
7873	NOXA1	0	10811	43
7874	UTP14A	0	10813	108
7875	CPLX2	0	10814	44
7876	CPLX1	0	10815	41
7877	SPINT3	0	10816	7
7878	FRS3	0	10817	28
7879	NEU3	0	10825	68
7880	FAXDC2	0	10826	12
7881	FAM114A2	0	10827	32
7882	ZNF275	0	10838	13
7883	FTCD	0	10841	30
7884	PPP1R17	0	10842	15
7885	TUBGCP2	0	10844	94
7886	CLPX	0	10845	106
7887	PDE10A	0	10846	63
7888	SRCAP	0	10847	90
7889	PPP1R13L	0	10848	157
7890	POLR1G	0	10849	84
7891	CCL27	0	10850	57
7892	HPSE	0	10855	378
7893	RUVBL2	0	10856	393
7894	PGRMC1	0	10857	225
7895	CYP46A1	0	10858	76
7896	LILRB1	0	10859	166
7897	SLC26A1	0	10861	19
7898	ADAM28	0	10863	53
7899	SLC22A7	0	10864	33
7900	ARID5A	0	10865	23
7901	TSPAN9	0	10867	25
7902	HCST	0	10870	32
7903	CD300C	0	10871	27
7904	ME3	0	10873	24
7905	NMU	0	10874	53
7906	FGL2	0	10875	72
7907	EDDM3A	0	10876	13
7908	CFHR4	0	10877	32
7909	CFHR3	0	10878	67
7910	SMR3B	0	10879	22
7911	ACTL7B	0	10880	14
7912	ACTL7A	0	10881	22
7913	C1QL1	0	10882	15
7914	MRPS30	0	10884	67
7915	WDR3	0	10885	97
7916	NPFFR2	0	10886	27
7917	PROKR1	0	10887	35
7918	GPR83	0	10888	15
7919	RAB10	0	10890	198
7920	MMP24	0	10893	29
7921	LYVE1	0	10894	67
7922	YIF1A	0	10897	44
7923	CPSF4	0	10898	88
7924	JTB	0	10899	26
7925	RUNDC3A	0	10900	20
7926	DHRS4	0	10901	54
7927	BRD8	0	10902	78
7928	MTMR11	0	10903	16
7929	BLCAP	0	10904	36
7930	MAN1A2	0	10905	48
7931	TRAFD1	0	10906	69
7932	TXNL4A	0	10907	54
7933	UTS2	0	10911	124
7934	GADD45G	0	10912	69
7935	EDAR	0	10913	71
7936	PAPOLA	0	10914	56
7937	TCERG1	0	10915	125
7938	MAGED2	0	10916	158
7939	BTNL3	0	10917	10
7940	COPS8	0	10920	122
7941	RNPS1	0	10921	140
7942	FASTK	0	10922	34
7943	SUB1	0	10923	164
7944	SMPDL3A	0	10924	14
7945	DBF4	0	10926	60
7946	SPIN1	0	10927	103
7947	RALBP1	0	10928	124
7948	SRSF8	0	10929	47
7949	APOBEC2	0	10930	17
7950	MORF4L1	0	10933	113
7951	PRDX3	0	10935	226
7952	GPR75	0	10936	11
7953	EHD1	0	10938	126
7954	AFG3L2	0	10939	144
7955	POP1	0	10940	131
7956	UGT2A1	0	10941	26
7957	PRSS21	0	10942	27
7958	MSL3	0	10943	36
7959	C11orf58	0	10944	42
7960	KDELR1	0	10945	61
7961	SF3A3	0	10946	157
7962	AP3M2	0	10947	28
7963	STARD3	0	10948	68
7964	HNRNPA0	0	10949	186
7965	BTG3	0	10950	49
7966	SEC61B	0	10952	132
7967	TOMM34	0	10953	68
7968	PDIA5	0	10954	63
7969	SERINC3	0	10955	28
7970	PNRC1	0	10957	28
7971	TMED2	0	10959	82
7972	LMAN2	0	10960	91
7973	ERP29	0	10961	112
7974	MLLT11	0	10962	60
7975	STIP1	0	10963	269
7976	IFI44L	0	10964	37
7977	ACOT2	0	10965	37
7978	RAB40B	0	10966	28
7979	EBNA1BP2	0	10969	157
7980	CKAP4	0	10970	241
7981	YWHAQ	0	10971	525
7982	TMED10	0	10972	153
7983	ASCC3	0	10973	117
7984	ADIRF	0	10974	19
7985	UQCR11	0	10975	13
7986	1	0	10978	47
7987	COPS6	0	10980	167
7988	RAB32	0	10981	55
7989	MAPRE2	0	10982	103
7990	CCNI	0	10983	23
7991	GCN1	0	10985	195
7992	COPS5	0	10987	322
7993	METAP2	0	10988	101
7994	IMMT	0	10989	217
7995	LILRB5	0	10990	13
7996	SF3B2	0	10992	243
7997	SDS	0	10993	19
7998	ILVBL	0	10994	79
7999	SLC27A5	0	10998	24
8000	SLC27A4	0	10999	108
8001	SLC27A3	0	11000	41
8002	SLC27A2	0	11001	69
8003	SPINK5	0	11005	95
8004	LILRB4	0	11006	79
8005	CCDC85B	0	11007	29
8006	IL24	0	11009	183
8007	GLIPR1	0	11010	49
8008	TLK2	0	11011	69
8009	KLK11	0	11012	56
8010	TMSB15A	0	11013	16
8011	KDELR2	0	11014	49
8012	KDELR3	0	11015	21
8013	ATF7	0	11016	68
8014	SNRNP27	0	11017	41
8015	TMED1	0	11018	42
8016	LIAS	0	11019	23
8017	IFT27	0	11020	36
8018	RAB35	0	11021	106
8019	TDRKH	0	11022	31
8020	VAX1	0	11023	25
8021	LILRA1	0	11024	23
8022	LILRB3	0	11025	36
8023	LILRA3	0	11026	55
8024	LILRA2	0	11027	29
8025	RAB31	0	11031	63
8026	ADAP1	0	11033	48
8027	DSTN	0	11034	105
8028	GTF2A1L	0	11036	22
8029	STON1	0	11037	23
8030	PIM2	0	11040	88
8031	B4GAT1	0	11041	41
8032	MID2	0	11043	46
8033	TENT4A	0	11044	31
8034	UPK1A	0	11045	31
8035	SLC35D2	0	11046	10
8036	NUDT21	0	11051	195
8037	CPSF6	0	11052	227
8038	OGFR	0	11054	61
8039	ZPBP	0	11055	18
8040	DDX52	0	11056	97
8041	ABHD2	0	11057	25
8042	WWP1	0	11059	168
8043	WWP2	0	11060	173
8044	CNMD	0	11061	28
8045	DUS4L	0	11062	16
8046	SOX30	0	11063	35
8047	CNTRL	0	11064	52
8048	UBE2C	0	11065	247
8049	SNRNP35	0	11066	24
8050	DEPP1	0	11067	28
8051	CYB561D2	0	11068	21
8052	RAPGEF4	0	11069	67
8053	TMEM115	0	11070	27
8054	DUSP14	0	11072	39
8055	TRIM31	0	11074	67
8056	STMN2	0	11075	69
8057	TPPP	0	11076	73
8058	HSF2BP	0	11077	21
8059	TRIOBP	0	11078	83
8060	DNAJB4	0	11080	89
8061	KERA	0	11081	34
8062	ESM1	0	11082	170
8063	DIDO1	0	11083	111
8064	ADAM30	0	11085	15
8065	ADAM29	0	11086	12
8066	SPACA9	0	11092	23
8067	ADAMTS13	0	11093	534
8068	CACFD1	0	11094	18
8069	ADAMTS8	0	11095	27
8070	ADAMTS5	0	11096	130
8071	NUP42	0	11097	64
8072	PRSS23	0	11098	37
8073	PTPN21	0	11099	34
8074	HNRNPUL1	0	11100	221
8075	ATE1	0	11101	42
8076	RPP14	0	11102	38
8077	KRR1	0	11103	115
8078	PRDM7	0	11105	17
8079	PRDM5	0	11107	42
8080	PRDM4	0	11108	28
8081	HIBADH	0	11112	31
8082	CIT	0	11113	96
8083	CEP43	0	11116	72
8084	EMILIN1	0	11117	64
8085	BTN3A2	0	11118	37
8086	BTN3A1	0	11119	48
8087	BTN2A1	0	11120	36
8088	PTPRT	0	11122	48
8089	RCAN3	0	11123	29
8090	CD160	0	11126	52
8091	KIF3A	0	11127	105
8092	POLR3A	0	11128	116
8093	CLASRP	0	11129	45
8094	CAPN11	0	11131	15
8095	CAPN10	0	11132	172
8096	KPTN	0	11133	24
8097	CDC42EP1	0	11135	61
8098	SLC7A9	0	11136	68
8099	PWP1	0	11137	100
8100	TBC1D8	0	11138	24
8101	CDC37	0	11140	287
8102	IL1RAPL1	0	11141	49
8103	PKIG	0	11142	19
8104	DMC1	0	11144	68
8105	PLAAT3	0	11145	40
8106	GLMN	0	11146	69
8107	HHLA2	0	11148	54
8108	POPDC1	0	11149	40
8109	CORO1A	0	11151	85
8110	WDR45	0	11152	72
8111	FICD	0	11153	24
8112	AP4S1	0	11154	27
8113	LDB3	0	11155	46
8114	PTP4A3	0	11156	182
8115	6	0	11157	53
8116	RABL2B	0	11158	21
8117	RABL2A	0	11159	24
8118	ERLIN2	0	11160	161
8119	ERG28	0	11161	38
8120	NUDT6	0	11162	30
8121	NUDT4	0	11163	26
8122	NUDT5	0	11164	72
8123	NUDT3	0	11165	36
8124	SOX21	0	11166	30
8125	FSTL1	0	11167	130
8126	PSIP1	0	11168	348
8127	WDHD1	0	11169	92
8128	FAM107A	0	11170	43
8129	STRAP	0	11171	183
8130	INSL6	0	11172	9
8131	ADAMTS7	0	11173	56
8132	ADAMTS6	0	11174	30
8133	BAZ2A	0	11176	71
8134	BAZ1A	0	11177	92
8135	LZTS1	0	11178	47
8136	ZNF277	0	11179	28
8137	WDR6	0	11180	121
8138	TREH	0	11181	23
8139	SLC2A6	0	11182	23
8140	MAP4K5	0	11183	56
8141	INMT	0	11185	21
8142	PKP3	0	11187	103
8143	NISCH	0	11188	90
8144	CELF3	0	11189	20
8145	CEP250	0	11190	83
8146	WBP4	0	11193	42
8147	ABCB8	0	11194	41
8148	SEC23IP	0	11196	89
8149	WIF1	0	11197	148
8150	SUPT16H	0	11198	226
8151	ANXA10	0	11199	52
8152	POLI	0	11201	118
8153	KLK8	0	11202	57
8154	FZD10	0	11211	31
8155	PLPBP	0	11212	39
8156	IRAK3	0	11213	89
8157	AKAP13	0	11214	129
8158	AKAP11	0	11215	70
8159	AKAP10	0	11216	57
8160	DDX20	0	11218	167
8161	TREX2	0	11219	44
8162	DUSP10	0	11221	67
8163	MRPL3	0	11222	66
8164	RPL35	0	11224	179
8165	GALNT6	0	11226	40
8166	GALNT5	0	11227	15
8167	RASSF8	0	11228	58
8168	PRAF2	0	11230	45
8169	SEC63	0	11231	106
8170	POLG2	0	11232	52
8171	HPS5	0	11234	37
8172	RNF139	0	11236	36
8173	RNF24	0	11237	9
8174	CA5B	0	11238	18
8175	PADI2	0	11240	79
8176	PMF1	0	11243	51
8177	ZHX1	0	11244	53
8178	GPR176	0	11245	13
8179	NXPH4	0	11247	17
8180	NXPH3	0	11248	17
8181	NXPH2	0	11249	12
8182	GPR45	0	11250	11
8183	PTGDR2	0	11251	81
8184	PACSIN2	0	11252	102
8185	MAN1B1	0	11253	100
8186	SLC6A14	0	11254	37
8187	HRH3	0	11255	62
8188	DCTN3	0	11258	51
8189	FILIP1L	0	11259	37
8190	XPOT	0	11260	122
8191	CHP1	0	11261	90
8192	SP140	0	11262	31
8193	PXMP4	0	11264	14
8194	DUSP12	0	11266	42
8195	SNF8	0	11267	61
8196	DDX19B	0	11269	68
8197	NRM	0	11270	24
8198	PRR4	0	11272	24
8199	ATXN2L	0	11273	149
8200	KLHL2	0	11275	37
8201	SYNRG	0	11276	56
8202	TREX1	0	11277	135
8203	KLF12	0	11278	76
8204	KLF8	0	11279	69
8205	SCN11A	0	11280	35
8206	POU6F2	0	11281	22
8207	MGAT4B	0	11282	38
8208	CYP4F8	0	11283	20
8209	PNKP	0	11284	113
8210	B4GALT7	0	11285	39
8211	SLCO2B1	0	11309	88
8212	VPS45	0	11311	70
8213	LYPLA2	0	11313	46
8214	CD300A	0	11314	44
8215	COPE	0	11316	134
8216	RBPJL	0	11317	13
8217	GPR182	0	11318	25
8218	ECD	0	11319	71
8219	MGAT4A	0	11320	31
8220	GPN1	0	11321	64
8221	TMC6	0	11322	44
8222	VSIG4	0	11326	49
8223	FKBP9	0	11328	28
8224	CTRC	0	11330	58
8225	PHB2	0	11331	300
8226	ACOT7	0	11332	69
8227	PDAP1	0	11333	67
8228	CBX3	0	11335	300
8229	EXOC3	0	11336	79
8230	U2AF2	0	11338	284
8231	EXOSC8	0	11340	94
8232	SCRG1	0	11341	15
8233	RNF13	0	11342	38
8234	MGLL	0	11343	76
8235	TWF2	0	11344	60
8236	GABARAPL2	0	11345	138
8237	SYNPO	0	11346	71
8238	NID2	0	22795	59
8239	COG2	0	22796	44
8240	TFEC	0	22797	20
8241	LAMB4	0	22798	15
8242	RRAS2	0	22800	91
8243	ITGA11	0	22801	44
8244	CLCA4	0	22802	22
8245	XRN2	0	22803	201
8246	IKZF2	0	22807	80
8247	MRAS	0	22808	53
8248	ATF5	0	22809	79
8249	NR1I4	0	22817
8250	COPZ1	0	22818	86
8251	COPG1	0	22820	165
8252	RASA3	0	22821	38
8253	PHLDA1	0	22822	58
8254	MTF2	0	22823	45
8255	HSPA4L	0	22824	123
8256	DNAJC8	0	22826	64
8257	PUF60	0	22827	187
8258	SCAF8	0	22828	50
8259	NLGN4Y	0	22829	23
8260	CEP162	0	22832	37
8261	ZNF652	0	22834	29
8262	ZFP30	0	22835	18
8263	RHOBTB3	0	22836	42
8264	COBLL1	0	22837	54
8265	RNF44	0	22838	12
8266	DLGAP4	0	22839	40
8267	RAB11FIP2	0	22841	73
8268	PPM1E	0	22843	30
8269	FRMPD1	0	22844	16
8270	DOLK	0	22845	24
8271	VASH1	0	22846	88
8272	ZNF507	0	22847	23
8273	AAK1	0	22848	83
8274	CPEB3	0	22849	42
8275	ADNP2	0	22850	35
8276	ANKRD26	0	22852	70
8277	LMTK2	0	22853	64
8278	NTNG1	0	22854	40
8279	CHSY1	0	22856	34
8280	CILK1	0	22858	50
8281	ADGRL1	0	22859	38
8282	FNDC3A	0	22862	52
8283	R3HDM2	0	22864	23
8284	SLITRK3	0	22865	22
8285	CNKSR2	0	22866	42
8286	FASTKD2	0	22868	68
8287	ZNF510	0	22869	12
8288	PPP6R1	0	22870	96
8289	NLGN1	0	22871	68
8290	SEC31A	0	22872	134
8291	DZIP1	0	22873	35
8292	PLEKHA6	0	22874	39
8293	ENPP4	0	22875	16
8294	INPP5F	0	22876	36
8295	MLXIP	0	22877	45
8296	TRAPPC8	0	22878	46
8297	MON1B	0	22879	25
8298	MORC2	0	22880	95
8299	ANKRD6	0	22881	23
8300	CLSTN1	0	22883	42
8301	WDR37	0	22884	43
8302	ABLIM3	0	22885	32
8303	FOXJ3	0	22887	35
8304	UBOX5	0	22888	26
8305	KHDC4	0	22889	30
8306	ZBTB1	0	22890	40
8307	ZNF365	0	22891	55
8308	BAHD1	0	22893	34
8309	DIS3	0	22894	131
8310	RPH3A	0	22895	46
8311	CEP164	0	22897	57
8312	DENND3	0	22898	16
8313	CARD8	0	22900	107
8314	ARSG	0	22901	26
8315	RUFY3	0	22902	40
8316	BTBD3	0	22903	20
8317	SBNO2	0	22904	23
8318	EPN2	0	22905	54
8319	TRAK1	0	22906	59
8320	DHX30	0	22907	192
8321	SACM1L	0	22908	78
8322	WDR47	0	22911	24
8323	RALY	0	22913	163
8324	KLRK1	0	22914	403
8325	MMRN1	0	22915	42
8326	NCBP2	0	22916	110
8327	ZP1	0	22917	35
8328	CD93	0	22918	89
8329	MAPRE1	0	22919	218
8330	KIFAP3	0	22920	63
8331	MSRB2	0	22921	39
8332	PLA2R1	0	22925	106
8333	HABP4	0	22927	39
8334	SEPHS2	0	22928	30
8335	SEPHS1	0	22929	37
8336	RAB3GAP1	0	22930	110
8337	RAB18	0	22931	110
8338	POMZP3	0	22932	11
8339	RPIA	0	22934	48
8340	SCAP	0	22937	88
8341	SHANK2	0	22941	74
8342	1	0	22943	520
8343	KIN	0	22944	61
8344	PTGR1	0	22949	40
8345	SLC4A1AP	0	22950	74
8346	P2RX2	0	22953	53
8347	TRIM32	0	22954	153
8348	SCMH1	0	22955	30
8349	PAXIP1	0	22976	84
8350	AKR7A3	0	22977	22
8351	NT5C2	0	22978	116
8352	EFR3B	0	22979	35
8353	TCF25	0	22980	69
8354	NINL	0	22981	50
8355	DIP2C	0	22982	26
8356	PDCD11	0	22984	117
8357	ACIN1	0	22985	166
8358	SORCS3	0	22986	23
8359	SV2C	0	22987	26
8360	MYH15	0	22989	23
8361	PCNX1	0	22990	28
8362	KDM2A	0	22992	118
8363	CEP131	0	22994	97
8364	CEP152	0	22995	70
8365	TTC39A	0	22996	12
8366	IGSF9B	0	22997	20
8367	LIMCH1	0	22998	68
8368	RIMS1	0	22999	54
8369	WDFY3	0	23001	59
8370	DAAM1	0	23002	67
8371	MAPKBP1	0	23005	24
8372	PLCH1	0	23007	37
8373	KLHDC10	0	23008	33
8374	RAB21	0	23011	107
8375	STK38L	0	23012	79
8376	SPEN	0	23013	103
8377	FBXO21	0	23014	48
8378	GOLGA8A	0	23015	13
8379	EXOSC7	0	23016	87
8380	CNOT1	0	23019	193
8381	SNRNP200	0	23020	292
8382	PALLD	0	23022	134
8383	TMCC1	0	23023	27
8384	PDZRN3	0	23024	44
8385	UNC13A	0	23025	39
8386	MYO16	0	23026	26
8387	RBM34	0	23029	96
8388	MAST3	0	23031	27
8389	DOP1A	0	23033	17
8390	SAMD4A	0	23034	37
8391	ZNF292	0	23036	45
8392	PDZD2	0	23037	36
8393	WDTC1	0	23038	45
8394	XPO7	0	23039	68
8395	MYT1L	0	23040	48
8396	MON2	0	23041	69
8397	PDXDC1	0	23042	70
8398	TNIK	0	23043	79
8399	KIF21B	0	23046	37
8400	FNBP1	0	23048	75
8401	SMG1	0	23049	105
8402	ENDOD1	0	23052	35
8403	ZSWIM8	0	23053	41
8404	NCOA6	0	23054	109
8405	NMNAT2	0	23057	44
8406	CLUAP1	0	23059	31
8407	ZNF609	0	23060	66
8408	TBC1D9B	0	23061	35
8409	GGA2	0	23062	94
8410	WAPL	0	23063	114
8411	EMC1	0	23065	97
8412	CAND2	0	23066	55
8413	SETD1B	0	23067	63
8414	CMTR1	0	23070	45
8415	ERP44	0	23071	109
8416	HECW1	0	23072	43
8417	BLTP3B	0	23074	32
8418	SWAP70	0	23075	57
8419	RRP1B	0	23076	161
8420	MYCBP2	0	23077	141
8421	VWA8	0	23078	67
8422	AVL9	0	23080	26
8423	KDM4C	0	23081	88
8424	PPRC1	0	23082	36
8425	ERC1	0	23085	121
8426	EXPH5	0	23086	39
8427	TRIM35	0	23087	31
8428	PEG10	0	23089	124
8429	ZNF423	0	23090	47
8430	ZC3H13	0	23091	75
8431	TTLL5	0	23093	46
8432	SIPA1L3	0	23094	66
8433	KIF1B	0	23095	118
8434	IQSEC2	0	23096	64
8435	CDK19	0	23097	57
8436	SARM1	0	23098	75
8437	ZBTB43	0	23099	29
8438	MCF2L2	0	23101	17
8439	TBC1D2B	0	23102	28
8440	FSTL4	0	23105	16
8441	MRPS27	0	23107	131
8442	RAP1GAP2	0	23108	22
8443	DDN	0	23109	17
8444	SPART	0	23111	115
8445	TNRC6B	0	23112	131
8446	CUL9	0	23113	56
8447	NFASC	0	23114	66
8448	TOGARAM1	0	23116	16
8449	NPIPB3	0	23117	13
8450	HIC2	0	23119	46
8451	ATP10B	0	23120	15
8452	CLASP2	0	23122	136
8453	CAMTA2	0	23125	22
8454	POGZ	0	23126	124
8455	COLGALT2	0	23127	29
8456	PLXND1	0	23129	57
8457	ATG2A	0	23130	46
8458	GPATCH8	0	23131	76
8459	KDM6B	0	23135	163
8460	EPB41L3	0	23136	168
8461	SMC5	0	23137	72
8462	N4BP3	0	23138	25
8463	MAST2	0	23139	67
8464	ZZEF1	0	23140	36
8465	ANKLE2	0	23141	68
8466	DCUN1D4	0	23142	26
8467	LRCH1	0	23143	50
8468	ZC3H3	0	23144	25
8469	NACAD	0	23148	14
8470	FCHO1	0	23149	32
8471	FRMD4B	0	23150	20
8472	GRAMD4	0	23151	25
8473	NCDN	0	23154	58
8474	CLCC1	0	23155	79
8475	SEPTIN6	0	23157	94
8476	TBC1D9	0	23158	28
8477	WDR43	0	23160	77
8478	SNX13	0	23161	22
8479	GGA3	0	23163	108
8480	MPRIP	0	23164	124
8481	NUP205	0	23165	140
8482	STAB1	0	23166	54
8483	EFR3A	0	23167	44
8484	RTF1	0	23168	72
8485	SLC35D1	0	23169	21
8486	TTLL12	0	23170	61
8487	GPD1L	0	23171	40
8488	ABRAXAS2	0	23172	65
8489	METAP1	0	23173	52
8490	ZCCHC14	0	23174	33
8491	SEPTIN8	0	23176	62
8492	PASK	0	23178	58
8493	RGL1	0	23179	18
8494	RFTN1	0	23180	40
8495	DIP2A	0	23181	46
8496	MESD	0	23184	55
8497	LARP4B	0	23185	103
8498	PHLDB1	0	23187	62
8499	UBXN4	0	23190	70
8500	CYFIP1	0	23191	146
8501	ATG4B	0	23192	103
8502	GANAB	0	23193	213
8503	MDN1	0	23195	113
8504	FAM120A	0	23196	154
8505	FAF2	0	23197	177
8506	PSME4	0	23198	81
8507	GSE1	0	23199	80
8508	ATP11B	0	23200	26
8509	FAM168A	0	23201	43
8510	PMPCA	0	23203	77
8511	ARL6IP1	0	23204	52
8512	ACSBG1	0	23205	22
8513	PLEKHM2	0	23207	30
8514	MLC1	0	23209	81
8515	ZC3H4	0	23211	81
8516	RRS1	0	23212	111
8517	SULF1	0	23213	125
8518	XPO6	0	23214	50
8519	PRRC2C	0	23215	115
8520	TBC1D1	0	23216	65
8521	ZFR2	0	23217	6
8522	NBEAL2	0	23218	31
8523	DTX4	0	23220	17
8524	RHOBTB2	0	23221	53
8525	RRP12	0	23223	146
8526	SYNE2	0	23224	128
8527	PLCL2	0	23228	29
8528	ARHGEF9	0	23229	48
8529	VPS13A	0	23230	90
8530	SEL1L3	0	23231	18
8531	TBC1D12	0	23232	13
8532	EXOC6B	0	23233	35
8533	DNAJC9	0	23234	115
8534	PLCB1	0	23236	143
8535	TMEM131L	0	23240	33
8536	COBL	0	23242	52
8537	PDS5A	0	23244	129
8538	ASTN2	0	23245	44
8539	1	0	23246	116
8540	KATNIP	0	23247	22
8541	RPRD2	0	23248	77
8542	ATP11A	0	23250	39
8543	MINAR1	0	23251	11
8544	ANKRD12	0	23253	28
8545	KAZN	0	23254	32
8546	MTCL1	0	23255	60
8547	SCFD1	0	23256	105
8548	DENND5A	0	23258	26
8549	DDHD2	0	23259	46
8550	CAMTA1	0	23261	58
8551	PPIP5K2	0	23262	38
8552	MCF2L	0	23263	53
8553	ZC3H7B	0	23264	46
8554	EXOC7	0	23265	88
8555	ADGRL2	0	23266	53
8556	DNMBP	0	23268	59
8557	TSPYL4	0	23270	17
8558	CAMSAP2	0	23271	58
8559	TASOR	0	23272	68
8560	CLEC16A	0	23274	105
8561	POFUT2	0	23275	28
8562	KLHL18	0	23276	33
8563	CLUH	0	23277	58
8564	NUP160	0	23279	131
8565	MTUS2	0	23281	36
8566	CSTF2T	0	23283	58
8567	ADGRL3	0	23284	57
8568	WWC1	0	23286	138
8569	AGTPBP1	0	23287	52
8570	IQCE	0	23288	27
8571	FBXW11	0	23291	178
8572	SMG6	0	23293	76
8573	ANKS1A	0	23294	80
8574	MGRN1	0	23295	56
8575	BICD2	0	23299	93
8576	ATMIN	0	23300	35
8577	EHBP1	0	23301	66
8578	WSCD1	0	23302	5
8579	KIF13B	0	23303	52
8580	UBR2	0	23304	78
8581	ACSL6	0	23305	37
8582	NEMP1	0	23306	35
8583	FKBP15	0	23307	59
8584	ICOSLG	0	23308	80
8585	NCAPD3	0	23310	94
8586	DMXL2	0	23312	38
8587	KIAA0930	0	23313	29
8588	SATB2	0	23314	183
8589	SLC9A8	0	23315	32
8590	CUX2	0	23316	27
8591	DNAJC13	0	23317	100
8592	TUT4	0	23318	66
8593	TRIM2	0	23321	65
8594	RPGRIP1L	0	23322	71
8595	MAN2B2	0	23324	42
8596	WASHC4	0	23325	61
8597	USP22	0	23326	178
8598	SASH1	0	23328	78
8599	TBC1D30	0	23329	19
8600	TTC28	0	23331	58
8601	CLASP1	0	23332	107
8602	DPY19L1	0	23333	28
8603	SZT2	0	23334	42
8604	WDR7	0	23335	41
8605	SYNM	0	23336	65
8606	JADE2	0	23338	33
8607	VPS39	0	23339	72
8608	DNAJC16	0	23341	48
8609	ESYT1	0	23344	133
8610	SYNE1	0	23345	144
8611	SMCHD1	0	23347	156
8612	DOCK9	0	23348	42
8613	PHF24	0	23349	9
8614	U2SURP	0	23350	137
8615	KHNYN	0	23351	32
8616	UBR4	0	23352	164
8617	SUN1	0	23353	97
8618	HAUS5	0	23354	51
8619	VPS8	0	23355	35
8620	ANGEL1	0	23357	23
8621	USP24	0	23358	85
8622	ENTREP2	0	23359	9
8623	FNBP4	0	23360	54
8624	ZNF629	0	23361	40
8625	PSD3	0	23362	40
8626	OBSL1	0	23363	79
8627	ARHGEF12	0	23365	102
8628	MATCAP2	0	23366	7
8629	LARP1	0	23367	226
8630	PPP1R13B	0	23368	79
8631	PUM2	0	23369	104
8632	ARHGEF18	0	23370	47
8633	TNS2	0	23371	57
8634	CRTC1	0	23373	116
8635	UFL1	0	23376	89
8636	RRP8	0	23378	63
8637	ICE1	0	23379	40
8638	SRGAP2	0	23380	85
8639	SMG5	0	23381	54
8640	AHCYL2	0	23382	41
8641	MAU2	0	23383	41
8642	SPECC1L	0	23384	87
8643	NCSTN	0	23385	194
8644	NUDCD3	0	23386	59
8645	SIK3	0	23387	72
8646	ZDHHC17	0	23390	48
8647	ECPAS	0	23392	108
8648	ADNP	0	23394	139
8649	LARS2	0	23395	74
8650	NCAPH	0	23397	96
8651	PPWD1	0	23398	40
8652	CTDNEP1	0	23399	27
8653	ATP13A2	0	23400	122
8654	FRAT2	0	23401	18
8655	FBXO46	0	23403	28
8656	EXOSC2	0	23404	133
8657	COTL1	0	23406	57
8658	SIRT4	0	23409	70
8659	COMMD3	0	23412	42
8660	NCS1	0	23413	82
8661	ZFPM2	0	23414	73
8662	KCNH4	0	23415	11
8663	KCNH3	0	23416	13
8664	MLYCD	0	23417	36
8665	CRB1	0	23418	111
8666	NOMO1	0	23420	57
8667	ITGB3BP	0	23421	49
8668	TMED3	0	23423	28
8669	TDRD7	0	23424	32
8670	GRIP1	0	23426	87
8671	SLC7A8	0	23428	45
8672	RYBP	0	23429	84
8673	TPSD1	0	23430	17
8674	AP4E1	0	23431	41
8675	GPR161	0	23432	32
8676	RHOQ	0	23433	43
8677	CELA3B	0	23436	41
8678	HARS2	0	23438	57
8679	ATP1B4	0	23439	17
8680	OTP	0	23440	13
8681	SLC35A3	0	23443	31
8682	SLC44A1	0	23446	53
8683	SF3B3	0	23450	232
8684	SF3B1	0	23451	471
8685	ANGPTL2	0	23452	93
8686	ABCB10	0	23456	63
8687	ABCB9	0	23457	43
8688	ABCA6	0	23460	23
8689	ABCA5	0	23461	31
8690	ICMT	0	23463	67
8691	GCAT	0	23464	34
8692	CBX6	0	23466	37
8693	NPTXR	0	23467	18
8694	PHF3	0	23469	76
8695	TRAM1	0	23471	61
8696	CAPN7	0	23473	30
8697	ETHE1	0	23474	48
8698	SEC11A	0	23478	62
8699	ISCU	0	23479	81
8700	SEC61G	0	23480	43
8701	1	0	23481	163
8702	TGDS	0	23483	17
8703	LEPROTL1	0	23484	22
8704	CES3	0	23491	22
8705	CBX7	0	23492	73
8706	HEY2	0	23493	70
8707	TNFRSF13B	0	23495	133
8708	HAAO	0	23498	32
8709	MACF1	0	23499	149
8710	DAAM2	0	23500	29
8711	ZFYVE26	0	23503	42
8712	RIMBP2	0	23504	17
8713	TMEM131	0	23505	49
8714	BICRAL	0	23506	21
8715	LRRC8B	0	23507	20
8716	TTC9	0	23508	12
8717	POFUT1	0	23509	68
8718	KCTD2	0	23510	41
8719	NUP188	0	23511	93
8720	SPIDR	0	23514	25
8721	MORC3	0	23515	67
8722	SLC39A14	0	23516	103
8723	MTREX	0	23517	177
8724	R3HDM1	0	23518	44
8725	ANP32D	0	23519	12
8726	RPL13A	0	23521	214
8727	KAT6B	0	23522	76
8728	CABIN1	0	23523	70
8729	SRRM2	0	23524	198
8730	ARHGAP45	0	23526	48
8731	ACAP2	0	23527	51
8732	CLCF1	0	23529	35
8733	NNT	0	23530	91
8734	MMD	0	23531	16
8735	PRAME	0	23532	156
8736	PIK3R5	0	23533	29
8737	TNPO3	0	23534	170
8738	ADAT1	0	23536	15
8739	OR52A1	0	23538	8
8740	SLC16A8	0	23539	18
8741	SEC14L2	0	23541	49
8742	MAPK8IP2	0	23542	45
8743	RBFOX2	0	23543	136
8744	SEZ6L	0	23544	27
8745	ATP6V0A2	0	23545	79
8746	SYNGR4	0	23546	7
8747	LILRA4	0	23547	20
8748	TTC33	0	23548	19
8749	DNPEP	0	23549	56
8750	PSD4	0	23550	23
8751	RASD2	0	23551	33
8752	CDK20	0	23552	34
8753	HYAL4	0	23553	15
8754	PIGN	0	23556	43
8755	SNAPIN	0	23557	74
8756	WBP1	0	23559	21
8757	GTPBP4	0	23560	172
8758	CLDN14	0	23562	45
8759	CHST5	0	23563	22
8760	DDAH2	0	23564	95
8761	LPAR3	0	23566	63
8762	ZNF346	0	23567	61
8763	ARL2BP	0	23568	43
8764	PADI4	0	23569	207
8765	DDAH1	0	23576	112
8766	CDC42EP4	0	23580	46
8767	CASP14	0	23581	125
8768	CCNDBP1	0	23582	53
8769	VSIG2	0	23584	13
8770	TMEM50A	0	23585	22
8771	ELP5	0	23587	32
8772	KLHDC2	0	23588	33
8773	CARHSP1	0	23589	50
8774	PDSS1	0	23590	35
8775	LEMD3	0	23592	110
8776	HEBP2	0	23593	31
8777	ORC6	0	23594	59
8778	ORC3	0	23595	90
8779	OPN3	0	23596	36
8780	ACOT9	0	23597	81
8781	PATZ1	0	23598	63
8782	AMACR	0	23600	129
8783	CLEC5A	0	23601	37
8784	CORO1C	0	23603	176
8785	DAPK2	0	23604	50
8786	MKRN1	0	23608	51
8787	MKRN2	0	23609	67
8788	PHLDA3	0	23612	29
8789	SH3BP1	0	23616	37
8790	TSSK2	0	23617	24
8791	ZIM2	0	23619	11
8792	NTSR2	0	23620	28
8793	RUSC1	0	23623	29
8794	CBLC	0	23624	48
8795	FAM89B	0	23625	13
8796	SPO11	0	23626	21
8797	PRND	0	23627	42
8798	KCNE5	0	23630	21
8799	CA14	0	23632	21
8800	KPNA6	0	23633	176
8801	SSBP2	0	23635	51
8802	NUP62	0	23636	191
8803	RABGAP1	0	23637	54
8804	DNAAF11	0	23639	30
8805	HSPBP1	0	23640	114
8806	LDOC1	0	23641	46
8807	LY96	0	23643	147
8808	EDC4	0	23644	120
8809	PPP1R15A	0	23645	81
8810	PLD3	0	23646	97
8811	ARFIP2	0	23647	56
8812	SSBP3	0	23648	42
8813	POLA2	0	23649	77
8814	TRIM29	0	23650	107
8815	PLXNB2	0	23654	88
8816	5	0	23658	46
8817	PLA2G15	0	23659	38
8818	ZKSCAN5	0	23660	27
8819	CEMIP2	0	23670	57
8820	TMEFF2	0	23671	68
8821	STX12	0	23673	92
8822	SMPX	0	23676	23
8823	SH3BP4	0	23677	59
8824	SGK3	0	23678	74
8825	RAB38	0	23682	34
8826	PRKD3	0	23683	87
8827	KCNE4	0	23704	39
8828	CADM1	0	23705	228
8829	GSPT2	0	23708	51
8830	GABARAPL1	0	23710	106
8831	SHPK	0	23729	20
8832	TMEM245	0	23731	25
8833	FRRS1L	0	23732	14
8834	NPAP1	0	23742	15
8835	BHMT2	0	23743	37
8836	AIPL1	0	23746	88
8837	SDF2L1	0	23753	76
8838	PPIL2	0	23759	62
8839	PITPNB	0	23760	44
8840	PISD	0	23761	50
8841	OSBP2	0	23762	49
8842	MAFF	0	23764	56
8843	IL17RA	0	23765	129
8844	FLRT3	0	23767	32
8845	FLRT2	0	23768	32
8846	FLRT1	0	23769	15
8847	FKBP8	0	23770	171
8848	BRD1	0	23774	68
8849	ARHGAP8	0	23779	35
8850	APOL2	0	23780	43
8851	POTEH	0	23784	5
8852	BCL2L13	0	23786	60
8853	MTCH1	0	23787	58
8854	MTCH2	0	23788	139
8855	KIF4A	0	24137	152
8856	IFIT5	0	24138	47
8857	EML2	0	24139	31
8858	FTSJ1	0	24140	58
8859	LAMP5	0	24141	11
8860	NAA80	0	24142	23
8861	TFIP11	0	24144	117
8862	PANX1	0	24145	166
8863	CLDN15	0	24146	29
8864	FJX1	0	24147	14
8865	PRPF6	0	24148	185
8866	ZNF318	0	24149	69
8867	TP53TG3	0	24150	7
8868	KIAA1549L	0	25758	15
8869	SHC2	0	25759	30
8870	H2AP	0	25763	12
8871	HYPK	0	25764	43
8872	PRPF40B	0	25766	22
8873	SLC24A2	0	25769	35
8874	C22orf31	0	25770	12
8875	TBC1D22A	0	25771	28
8876	GSTT4	0	25774	4
8877	CBY1	0	25776	57
8878	DSTYK	0	25778	30
8879	RAB3GAP2	0	25782	87
8880	RAD54B	0	25788	68
8881	TMEM59L	0	25789	12
8882	CFAP45	0	25790	20
8883	NGEF	0	25791	38
8884	CIZ1	0	25792	59
8885	FBXO7	0	25793	117
8886	FSCN2	0	25794	32
8887	PGLS	0	25796	35
8888	QPCT	0	25797	60
8889	BRI3	0	25798	18
8890	ZNF324	0	25799	19
8891	SLC39A6	0	25800	70
8892	GCA	0	25801	41
8893	LMOD1	0	25802	31
8894	SPDEF	0	25803	86
8895	4	0	25804	85
8896	BAMBI	0	25805	64
8897	VAX2	0	25806	20
8898	RHBDD3	0	25807	31
8899	TTLL1	0	25809	21
8900	SAMM50	0	25813	110
8901	ATXN10	0	25814	132
8902	TNFAIP8	0	25816	63
8903	TAFA5	0	25817	24
8904	KLK5	0	25818	80
8905	NOCT	0	25819	23
8906	ARIH1	0	25820	87
8907	MTO1	0	25821	51
8908	DNAJB5	0	25822	29
8909	TPSG1	0	25823	10
8910	PRDX5	0	25824	142
8911	BACE2	0	25825	81
8912	TXN2	0	25828	62
8913	TMEM184B	0	25829	21
8914	SULT4A1	0	25830	39
8915	HECTD1	0	25831	98
8916	NBPF14	0	25832	12
8917	MGAT4C	0	25834	25
8918	NIPBL	0	25836	177
8919	RAB26	0	25837	26
8920	COG4	0	25839	51
8921	TMT1A	0	25840	37
8922	ABTB2	0	25841	26
8923	MOB4	0	25843	62
8924	YIPF3	0	25844	41
8925	ANAPC13	0	25847	38
8926	PARM1	0	25849	23
8927	ZNF345	0	25850	13
8928	TECPR1	0	25851	23
8929	ARMC8	0	25852	63
8930	DCAF12	0	25853	32
8931	FAM149A	0	25854	9
8932	BRMS1	0	25855	124
8933	CATSPERZ	0	25858	11
8934	WHRN	0	25861	41
8935	ABHD14A	0	25864	17
8936	PRKD2	0	25865	102
8937	SUMF2	0	25870	55
8938	NEPRO	0	25871	42
8939	RPL36	0	25873	178
8940	MPC2	0	25874	58
8941	LETMD1	0	25875	51
8942	SPEF1	0	25876	16
8943	MXRA5	0	25878	24
8944	DCAF13	0	25879	70
8945	TMEM186	0	25880	18
8946	CHRDL2	0	25884	18
8947	POC1A	0	25886	30
8948	ZNF473	0	25888	24
8949	ABI3BP	0	25890	27
8950	PAMR1	0	25891	10
8951	TRIM58	0	25893	23
8952	PLEKHG4	0	25894	36
8953	EEF1AKMT3	0	25895	16
8954	INTS7	0	25896	57
8955	RNF19A	0	25897	32
8956	IFFO1	0	25900	24
8957	CCDC28A	0	25901	17
8958	MTHFD1L	0	25902	128
8959	OLFML2B	0	25903	17
8960	CNOT10	0	25904	69
8961	ANAPC15	0	25906	28
8962	TMEM158	0	25907	19
8963	AHCTF1	0	25909	92
8964	DPCD	0	25911	31
8965	C1orf43	0	25912	31
8966	POT1	0	25913	179
8967	RTTN	0	25914	29
8968	NDUFAF3	0	25915	47
8969	THUMPD3	0	25917	37
8970	NELFB	0	25920	96
8971	ZDHHC5	0	25921	72
8972	ATL3	0	25923	66
8973	MYRIP	0	25924	25
8974	ZNF521	0	25925	43
8975	NOL11	0	25926	74
8976	CNRIP1	0	25927	33
8977	SOSTDC1	0	25928	34
8978	GEMIN5	0	25929	129
8979	PTPN23	0	25930	92
8980	CLIC4	0	25932	109
8981	NIPSNAP3A	0	25934	25
8982	NSL1	0	25936	40
8983	HEATR5A	0	25938	22
8984	FAM98A	0	25940	110
8985	TPGS2	0	25941	17
8986	SIN3A	0	25942	353
8987	DNAAF9	0	25943	18
8988	NECTIN3	0	25945	57
8989	ZNF385A	0	25946	26
8990	KBTBD2	0	25948	18
8991	SYF2	0	25949	43
8992	RWDD3	0	25950	29
8993	PNKD	0	25953	73
8994	SEC31B	0	25956	22
8995	PNISR	0	25957	44
8996	KANK2	0	25959	77
8997	ADGRA2	0	25960	30
8998	NUDT13	0	25961	19
8999	VIRMA	0	25962	92
9000	TMEM87A	0	25963	37
9001	C2CD2	0	25966	19
9002	SH2B1	0	25970	110
9003	UNC50	0	25972	21
9004	PARS2	0	25973	41
9005	MMACHC	0	25974	72
9006	EGFL6	0	25975	27
9007	TIPARP	0	25976	43
9008	NECAP1	0	25977	32
9009	CHMP2B	0	25978	129
9010	DHRS7B	0	25979	59
9011	AAR2	0	25980	74
9012	DNAH1	0	25981	34
9013	NGDN	0	25983	66
9014	KRT23	0	25984	34
9015	TSKU	0	25987	23
9016	HINFP	0	25988	31
9017	ULK3	0	25989	38
9018	SNED1	0	25992	10
9019	HIGD1A	0	25994	72
9020	REXO2	0	25996	34
9021	IBTK	0	25998	61
9022	CLIP3	0	25999	20
9023	TBC1D10B	0	26000	58
9024	RNF167	0	26001	33
9025	MOXD1	0	26002	24
9026	GORASP2	0	26003	109
9027	C2CD3	0	26005	37
9028	TKFC	0	26007	43
9029	ZZZ3	0	26009	54
9030	SPATS2L	0	26010	85
9031	TENM4	0	26011	28
9032	NSMF	0	26012	30
9033	L3MBTL1	0	26013	45
9034	RPAP1	0	26015	53
9035	FAM32A	0	26017	34
9036	UPF2	0	26019	108
9037	LRP10	0	26020	45
9038	TMEM98	0	26022	27
9039	PTCD1	0	26024	48
9040	PCDHGA12	0	26025	13
9041	ACOT11	0	26027	24
9042	PLEKHG3	0	26030	29
9043	OSBPL3	0	26031	77
9044	SUSD5	0	26032	10
9045	ATRNL1	0	26033	13
9046	IPCEF1	0	26034	20
9047	GLCE	0	26035	43
9048	ZNF451	0	26036	73
9049	CHD5	0	26038	78
9050	SS18L1	0	26039	47
9051	SETBP1	0	26040	79
9052	UBXN7	0	26043	60
9053	LRRTM2	0	26045	17
9054	LTN1	0	26046	78
9055	CNTNAP2	0	26047	142
9056	ZNF500	0	26048	18
9057	FAM169A	0	26049	23
9058	SLITRK5	0	26050	35
9059	PPP1R16B	0	26051	35
9060	DNM3	0	26052	80
9061	AUTS2	0	26053	81
9062	SENP6	0	26054	63
9063	RAB11FIP5	0	26056	86
9064	ANKRD17	0	26057	107
9065	GIGYF2	0	26058	172
9066	ERC2	0	26059	40
9067	APPL1	0	26060	134
9068	HACL1	0	26061	35
9069	DECR2	0	26063	42
9070	RAI14	0	26064	120
9071	LSM14A	0	26065	95
9072	RTL8A	0	26071	16
9073	POLDIP2	0	26073	100
9074	CFAP61	0	26074	13
9075	ARHGEF26	0	26084	34
9076	KLK13	0	26085	46
9077	GPSM1	0	26086	61
9078	GGA1	0	26088	125
9079	ABHD12	0	26090	64
9080	HERC4	0	26091	46
9081	TOR1AIP1	0	26092	119
9082	CCDC9	0	26093	37
9083	DCAF4	0	26094	31
9084	PTPN20	0	26095	12
9085	CHTOP	0	26097	127
9086	EDRF1	0	26098	33
9087	SZRD1	0	26099	21
9088	LRIT1	0	26103	7
9089	PYGO1	0	26108	16
9090	CCDC69	0	26112	16
9091	TANC2	0	26115	41
9092	WSB1	0	26118	58
9093	LDLRAP1	0	26119	70
9094	PRPF31	0	26121	246
9095	EPC2	0	26122	40
9096	TCTN3	0	26123	36
9097	FGFR1OP2	0	26127	35
9098	KIFBP	0	26128	69
9099	GAPVD1	0	26130	95
9100	TRPC4AP	0	26133	49
9101	SERBP1	0	26135	253
9102	ZBTB20	0	26137	68
9103	TTLL3	0	26140	14
9104	IRF2BP1	0	26145	45
9105	TRAF3IP1	0	26146	38
9106	PHF19	0	26147	47
9107	ZNF658	0	26149	16
9108	RIBC2	0	26150	22
9109	NAT9	0	26151	26
9110	ZNF337	0	26152	14
9111	KIF26A	0	26153	19
9112	ABCA12	0	26154	57
9113	NOC2L	0	26155	120
9114	RSL1D1	0	26156	194
9115	GIMAP2	0	26157	17
9116	IFT172	0	26160	41
9117	MTG2	0	26164	26
9118	SPATA31A7	0	26165	10
9119	RGS22	0	26166	16
9120	PCDHB5	0	26167	19
9121	LYSET	0	26175	10
9122	OR1C1	0	26188	9
9123	OR1A2	0	26189	9
9124	PTPN22	0	26191	583
9125	GMEB2	0	26205	28
9126	SPAG8	0	26206	24
9127	PITPNC1	0	26207	26
9128	OR2F1	0	26211	12
9129	OR2B6	0	26212	6
9130	OR1J4	0	26219	5
9131	FBXL3	0	26224	39
9132	ARL5A	0	26225	20
9133	STAP1	0	26228	36
9134	B3GAT3	0	26229	47
9135	TIAM2	0	26230	29
9136	FBXO2	0	26232	63
9137	FBXL6	0	26233	29
9138	FBXL4	0	26235	41
9139	LCE2B	0	26239	9
9140	FAM50B	0	26240	26
9141	OR2M4	0	26245	7
9142	OR2L2	0	26246	5
9143	OR2K2	0	26248	13
9144	KLHL3	0	26249	59
9145	KCNG2	0	26251	7
9146	CLEC4E	0	26253	43
9147	OPTC	0	26254	24
9148	CABYR	0	26256	31
9149	NKX2-8	0	26257	22
9150	BLOC1S6	0	26258	52
9151	FBXW8	0	26259	59
9152	FBXO25	0	26260	30
9153	FBXO24	0	26261	17
9154	TSPAN17	0	26262	20
9155	FBXO22	0	26263	82
9156	SLC13A4	0	26266	14
9157	FBXO10	0	26267	28
9158	FBXO9	0	26268	30
9159	FBXO8	0	26269	24
9160	FBXO6	0	26270	55
9161	FBXO4	0	26272	56
9162	FBXO3	0	26273	67
9163	HIBCH	0	26275	36
9164	VPS33B	0	26276	91
9165	TINF2	0	26277	105
9166	SACS	0	26278	115
9167	PLA2G2D	0	26279	31
9168	IL1RAPL2	0	26280	16
9169	FGF20	0	26281	50
9170	ERAL1	0	26284	92
9171	CLDN17	0	26285	25
9172	ARFGAP3	0	26286	59
9173	ANKRD2	0	26287	33
9174	AK5	0	26289	18
9175	GALNT8	0	26290	14
9176	FGF21	0	26291	413
9177	MYCBP	0	26292	76
9178	SERGEF	0	26297	16
9179	EHF	0	26298	68
9180	GBGT1	0	26301	19
9181	GAPDHS	0	26330	61
9182	OR7A17	0	26333	10
9183	OR5L2	0	26338	4
9184	OR5K1	0	26339	5
9185	OR5H1	0	26341	5
9186	HSPB8	0	26353	135
9187	FAM162A	0	26355	37
9188	LHX6	0	26468	40
9189	PTPN18	0	26469	34
9190	SEZ6L2	0	26470	33
9191	NUPR1	0	26471	101
9192	PPP1R14B	0	26472	26
9193	OR10J1	0	26476	11
9194	OR8B8	0	26493	7
9195	OR8G1	0	26494	6
9196	OR10A3	0	26496	8
9197	OR10D3	0	26497	3
9198	PLEK2	0	26499	34
9199	NARF	0	26502	32
9200	SLC17A5	0	26503	50
9201	CNNM4	0	26504	58
9202	CNNM3	0	26505	59
9203	CNNM1	0	26507	18
9204	HEYL	0	26508	40
9205	MYOF	0	26509	116
9206	CHIC2	0	26511	26
9207	INTS6	0	26512	70
9208	TIMM10B	0	26515	22
9209	TIMM13	0	26517	84
9210	TIMM10	0	26519	36
9211	TIMM9	0	26520	36
9212	TIMM8B	0	26521	39
9213	IL36RN	0	26525	95
9214	TSPAN16	0	26526	6
9215	DAZAP1	0	26528	94
9216	OR12D2	0	26529	13
9217	OR12D1	0	26530	2
9218	OR11A1	0	26531	6
9219	OR10H3	0	26532	10
9220	OR10G3	0	26533	6
9221	OR10G2	0	26534	7
9222	OR10H2	0	26538	7
9223	OR10H1	0	26539	8
9224	ITGB1BP2	0	26548	21
9225	RGS17	0	26575	40
9226	SRPK3	0	26576	18
9227	PCOLCE2	0	26577	21
9228	OSTF1	0	26578	51
9229	MYEOV	0	26579	29
9230	BSCL2	0	26580	126
9231	DUX5	0	26581	4
9232	DUX3	0	26582	5
9233	DUX1	0	26584	6
9234	GREM1	0	26585	179
9235	CKAP2	0	26586	93
9236	MRPL46	0	26589	67
9237	OR8B2	0	26595	5
9238	TBL2	0	26608	124
9239	VCX	0	26609	11
9240	ELP4	0	26610	59
9241	OR7E24	0	26648	10
9242	OR7C2	0	26658	8
9243	OR7A5	0	26659	12
9244	OR7C1	0	26664	10
9245	OR4F3	0	26683	4
9246	OR4E2	0	26686	6
9247	OR4E1	0	26687	6
9248	OR4D1	0	26689	8
9249	OR2W1	0	26692	11
9250	OR2V1	0	26693	2
9251	OR2T1	0	26696	8
9252	OR2J2	0	26707	10
9253	OR2H1	0	26716	12
9254	OR1L3	0	26735	7
9255	OR1L1	0	26737	2
9256	OR1J2	0	26740	7
9257	NUFIP1	0	26747	41
9258	GAGE12I	0	26748	11
9259	GAGE2E	0	26749	12
9260	RPS6KC1	0	26750	29
9261	SH3YL1	0	26751	26
9262	HAVCR1	0	26762	248
9263	STEAP1	0	26872	52
9264	OPLAH	0	26873	19
9265	SMR3A	0	26952	12
9266	RANBP6	0	26953	42
9267	COPG2	0	26958	118
9268	NBEA	0	26960	51
9269	CHORDC1	0	26973	68
9270	ZNF285	0	26974	8
9271	SEC22A	0	26984	29
9272	AP3M1	0	26985	97
9273	AKAP8L	0	26993	152
9274	TRUB2	0	26995	36
9275	GPR160	0	26996	14
9276	FETUB	0	26998	38
9277	CYFIP2	0	26999	107
9278	DNAJC2	0	27000	57
9279	USP21	0	27005	77
9280	FGF22	0	27006	18
9281	TPK1	0	27010	41
9282	KCNV1	0	27012	13
9283	CNPPD1	0	27013	11
9284	BEX3	0	27018	33
9285	DNAI1	0	27019	34
9286	NPTN	0	27020	46
9287	FOXD3	0	27022	57
9288	FOXB1	0	27023	8
9289	MLH3	0	27030	67
9290	NPHP3	0	27031	49
9291	ATP2C1	0	27032	147
9292	ZBTB32	0	27033	31
9293	ACAD8	0	27034	29
9294	NOX1	0	27035	222
9295	TRMT2A	0	27037	59
9296	PKD2L2	0	27039	8
9297	LAT	0	27040	152
9298	UTP25	0	27042	51
9299	PELP1	0	27043	180
9300	SND1	0	27044	258
9301	ANKRD1	0	27063	60
9302	NSG1	0	27065	20
9303	STAU2	0	27067	101
9304	PPA2	0	27068	74
9305	GHITM	0	27069	52
9306	DAPP1	0	27071	24
9307	VPS41	0	27072	63
9308	LAMP3	0	27074	69
9309	TSPAN13	0	27075	27
9310	LYPD3	0	27076	49
9311	B9D1	0	27077	20
9312	RPUSD2	0	27079	18
9313	MTBP	0	27085	33
9314	FOXP1	0	27086	245
9315	B3GAT1	0	27087	70
9316	UQCRQ	0	27089	39
9317	ST6GALNAC4	0	27090	24
9318	CACNG5	0	27091	13
9319	CACNG4	0	27092	20
9320	KCNMB3	0	27094	23
9321	TRAPPC3	0	27095	67
9322	TAF5L	0	27097	71
9323	CLUL1	0	27098	10
9324	EIF2AK1	0	27102	57
9325	ARRDC2	0	27106	13
9326	ZBTB11	0	27107	33
9327	DMAC2L	0	27109	25
9328	SDCBP2	0	27111	34
9329	NALF2	0	27112	2
9330	PDE7B	0	27115	29
9331	DKKL1	0	27120	23
9332	4	0	27121	39
9333	3	0	27122	188
9334	2	0	27123	53
9335	INPP5J	0	27124	16
9336	AFF4	0	27125	102
9337	SMC1B	0	27127	23
9338	CYTH4	0	27128	25
9339	HSPB7	0	27129	35
9340	INVS	0	27130	47
9341	SNX5	0	27131	82
9342	CPNE7	0	27132	26
9343	KCNH5	0	27133	35
9344	TJP3	0	27134	22
9345	MORC1	0	27136	18
9346	CIDEB	0	27141	35
9347	PALD1	0	27143	34
9348	FILIP1	0	27145	25
9349	FAM184B	0	27146	9
9350	DENND2A	0	27147	14
9351	STK36	0	27148	34
9352	CPAMD8	0	27151	19
9353	INTU	0	27152	23
9354	ZNF777	0	27153	15
9355	BRPF3	0	27154	28
9356	RSPH14	0	27156	13
9357	NDOR1	0	27158	27
9358	CHIA	0	27159	45
9359	NAAA	0	27163	29
9360	SALL3	0	27164	22
9361	GLS2	0	27165	62
9362	PRELID1	0	27166	27
9363	SLC39A1	0	27173	52
9364	TUBG2	0	27175	37
9365	IL36B	0	27177	34
9366	IL37	0	27178	264
9367	IL36A	0	27179	70
9368	SIGLEC9	0	27180	59
9369	SIGLEC8	0	27181	37
9370	VPS4A	0	27183	159
9371	DISC1	0	27185	302
9372	IL17C	0	27189	37
9373	IL17B	0	27190	28
9374	GPR82	0	27197	5
9375	HCAR1	0	27198	45
9376	OXGR1	0	27199	21
9377	GPR78	0	27201	15
9378	C5AR2	0	27202	54
9379	TUBGCP4	0	27229	68
9380	SERP1	0	27230	35
9381	GNMT	0	27232	64
9382	SULT1C4	0	27233	26
9383	COQ2	0	27235	47
9384	ARFIP1	0	27236	48
9385	ARHGEF16	0	27237	43
9386	GPKOW	0	27238	68
9387	GPR162	0	27239	11
9388	1	0	27240	24
9389	BBS9	0	27241	45
9390	TNFRSF21	0	27242	53
9391	CHMP2A	0	27243	88
9392	SESN1	0	27244	38
9393	AHDC1	0	27245	53
9394	NFU1	0	27247	52
9395	ERLEC1	0	27248	69
9396	MMADHC	0	27249	34
9397	KLHL20	0	27252	47
9398	PCDH17	0	27253	56
9399	CSDC2	0	27254	19
9400	CNTN6	0	27255	31
9401	1	0	27257	57
9402	3	0	27258	74
9403	TINAG	0	27283	18
9404	SULT1B1	0	27284	29
9405	TEKT2	0	27285	22
9406	SRPX2	0	27286	35
9407	VENTX	0	27287	29
9408	RBMXL2	0	27288	29
9409	RND1	0	27289	45
9410	SPINK4	0	27290	12
9411	R3HCC1L	0	27291	28
9412	DIMT1	0	27292	110
9413	SMPDL3B	0	27293	36
9414	DHDH	0	27294	15
9415	PDLIM3	0	27295	35
9416	TP53TG5	0	27296	11
9417	CRCP	0	27297	49
9418	ADAMDEC1	0	27299	22
9419	ZNF544	0	27300	18
9420	APEX2	0	27301	37
9421	BMP10	0	27302	45
9422	RBMS3	0	27303	42
9423	MOCS3	0	27304	36
9424	HPGDS	0	27306	38
9425	ZNF330	0	27309	26
9426	RAB30	0	27314	24
9427	PGAP2	0	27315	23
9428	RBMX	0	27316	262
9429	BHLHE22	0	27319	15
9430	TOX3	0	27324	90
9431	PCDH11X	0	27328	40
9432	ANGPTL3	0	27329	154
9433	RPS6KA6	0	27330	55
9434	ZNF638	0	27332	110
9435	GOLIM4	0	27333	59
9436	P2RY10	0	27334	17
9437	EIF3K	0	27335	111
9438	HTATSF1	0	27336	112
9439	UBE2S	0	27338	131
9440	PRPF19	0	27339	256
9441	UTP20	0	27340	80
9442	RRP7A	0	27341	58
9443	RABGEF1	0	27342	86
9444	PCSK1N	0	27344	27
9445	KCNMB4	0	27345	28
9446	TMEM97	0	27346	52
9447	STK39	0	27347	119
9448	TOR1B	0	27348	35
9449	MCAT	0	27349	41
9450	DESI1	0	27351	18
9451	SGSM3	0	27352	36
9452	HTRA2	0	27429	189
9453	MAT2B	0	27430	91
9454	TOR2A	0	27433	62
9455	POLM	0	27434	51
9456	EML4	0	27436	136
9457	TMEM121B	0	27439	8
9458	HDHD5	0	27440	41
9459	CECR2	0	27443	28
9460	PCLO	0	27445	66
9461	PPP2R3B	0	28227	34
9462	SLCO4A1	0	28231	33
9463	SLCO3A1	0	28232	35
9464	SLCO1B3	0	28234	165
9465	CDH20	0	28316	10
9466	NKIRAS2	0	28511	25
9467	NKIRAS1	0	28512	22
9468	CDH19	0	28513	19
9469	DLL1	0	28514	124
9470	CCDC22	0	28952	57
9471	REM1	0	28954	13
9472	DEXI	0	28955	14
9473	LAMTOR2	0	28956	54
9474	MRPS28	0	28957	91
9475	COA3	0	28958	34
9476	TMEM176B	0	28959	20
9477	DCPS	0	28960	55
9478	OSTM1	0	28962	43
9479	GIT1	0	28964	134
9480	SLC27A6	0	28965	20
9481	SNX24	0	28966	26
9482	SLC6A16	0	28968	5
9483	BZW2	0	28969	82
9484	C11orf54	0	28970	28
9485	AAMDC	0	28971	26
9486	SPCS1	0	28972	39
9487	MRPS18B	0	28973	108
9488	C19orf53	0	28974	30
9489	ACAD9	0	28976	90
9490	MRPL42	0	28977	45
9491	TMEM14A	0	28978	18
9492	IFT81	0	28981	46
9493	FLVCR1	0	28982	66
9494	TMPRSS11E	0	28983	17
9495	RGCC	0	28984	48
9496	MCTS1	0	28985	68
9497	MAGEH1	0	28986	27
9498	NOB1	0	28987	112
9499	DBNL	0	28988	100
9500	NTMT1	0	28989	56
9501	ASTE1	0	28990	11
9502	COMMD5	0	28991	29
9503	MACROD1	0	28992	49
9504	MRPL13	0	28998	68
9505	KLF15	0	28999	81
9506	SLC43A3	0	29015	23
9507	ATAD2	0	29028	106
9508	HAPSTR1	0	29035	21
9509	FAM156A	0	29057	15
9510	TMEM230	0	29058	53
9511	WDR91	0	29062	36
9512	ZCCHC4	0	29063	19
9513	ZC3H7A	0	29066	49
9514	ZBTB44	0	29068	22
9515	CFAP263	0	29070	24
9516	C1GALT1C1	0	29071	55
9517	SETD2	0	29072	199
9518	MRPL18	0	29074	57
9519	NDUFAF4	0	29078	64
9520	MED4	0	29079	106
9521	CCDC59	0	29080	45
9522	METTL5	0	29081	23
9523	CHMP4A	0	29082	66
9524	GTPBP8	0	29083	17
9525	PHPT1	0	29085	69
9526	BABAM1	0	29086	89
9527	THYN1	0	29087	30
9528	MRPL15	0	29088	75
9529	UBE2T	0	29089	108
9530	TIMM21	0	29090	37
9531	STXBP6	0	29091	23
9532	MRPL22	0	29093	76
9533	LGALSL	0	29094	24
9534	ORMDL2	0	29095	22
9535	CNIH4	0	29097	46
9536	RANGRF	0	29098	25
9537	COMMD9	0	29099	32
9538	TMEM208	0	29100	14
9539	SSU72	0	29101	41
9540	DROSHA	0	29102	222
9541	DNAJC15	0	29103	34
9542	N6AMT1	0	29104	30
9543	CFAP20	0	29105	63
9544	SCG3	0	29106	39
9545	NXT1	0	29107	41
9546	PYCARD	0	29108	214
9547	FHOD1	0	29109	82
9548	C6orf15	0	29113	21
9549	TAGLN3	0	29114	18
9550	SAP30BP	0	29115	87
9551	DDX25	0	29118	21
9552	CTNNA3	0	29119	76
9553	CLEC2D	0	29121	38
9554	PRSS50	0	29122	32
9555	ANKRD11	0	29123	85
9556	LGALS13	0	29124	55
9557	C11orf21	0	29125	6
9558	BLNK	0	29760	71
9559	PACSIN3	0	29763	69
9560	TMOD4	0	29765	16
9561	TMOD3	0	29766	130
9562	TMOD2	0	29767	42
9563	CARD10	0	29775	72
9564	ABT1	0	29777	51
9565	PARVB	0	29780	64
9566	NCAPH2	0	29781	57
9567	CYP2S1	0	29785	50
9568	OLA1	0	29789	115
9569	UQCR10	0	29796	46
9570	YPEL1	0	29799	13
9571	ZDHHC1	0	29800	16
9572	ZDHHC8	0	29801	43
9573	VPREB3	0	29802	15
9574	REPIN1	0	29803	64
9575	GRHL1	0	29841	32
9576	TFCP2L1	0	29842	30
9577	TFPT	0	29844	42
9578	TRPM5	0	29850	30
9579	ICOS	0	29851	182
9580	UBN1	0	29855	56
9581	ALG5	0	29880	43
9582	NPC1L1	0	29881	109
9583	ANAPC2	0	29882	126
9584	SNX8	0	29886	36
9585	SNX10	0	29887	38
9586	STRN4	0	29888	82
9587	GNL2	0	29889	117
9588	PSMC3IP	0	29893	33
9589	MYL11	0	29895	20
9590	TRA2A	0	29896	120
9591	GPSM2	0	29899	67
9592	SAC3D1	0	29901	19
9593	FAM216A	0	29902	8
9594	CCDC106	0	29903	28
9595	ST8SIA5	0	29906	12
9596	SNX15	0	29907	32
9597	GPR171	0	29909	10
9598	HOOK2	0	29911	47
9599	UBIAD1	0	29914	69
9600	HCFC2	0	29915	43
9601	SNX11	0	29916	22
9602	RMC1	0	29919	26
9603	NME7	0	29922	62
9604	HILPDA	0	29923	33
9605	EPN1	0	29924	94
9606	GMPPB	0	29925	52
9607	GMPPA	0	29926	56
9608	SEC61A1	0	29927	167
9609	TIMM22	0	29928	29
9610	ALG6	0	29929	39
9611	PCDHB1	0	29930	10
9612	GPR132	0	29933	28
9613	SNX12	0	29934	30
9614	RPA4	0	29935	24
9615	NENF	0	29937	31
9616	DSE	0	29940	36
9617	PKN3	0	29941	46
9618	PURG	0	29942	10
9619	PADI1	0	29943	31
9620	PNMA3	0	29944	10
9621	ANAPC4	0	29945	119
9622	SERTAD3	0	29946	18
9623	DNMT3L	0	29947	53
9624	OSGIN1	0	29948	34
9625	IL19	0	29949	104
9626	SERTAD1	0	29950	47
9627	PDZRN4	0	29951	17
9628	DPP7	0	29952	35
9629	TRHDE	0	29953	20
9630	POMT2	0	29954	47
9631	CERS2	0	29956	112
9632	SLC25A24	0	29957	67
9633	DMGDH	0	29958	30
9634	NRBP1	0	29959	67
9635	MRM2	0	29960	27
9636	PRICKLE4	0	29964	14
9637	CDIP1	0	29965	21
9638	STRN3	0	29966	87
9639	LRP12	0	29967	29
9640	PSAT1	0	29968	113
9641	MDFIC	0	29969	27
9642	SCHIP1	0	29970	31
9643	UBQLN2	0	29978	148
9644	UBQLN1	0	29979	191
9645	DONSON	0	29980	28
9646	NRBF2	0	29982	52
9647	RHOD	0	29984	57
9648	SLC39A3	0	29985	22
9649	SLC39A2	0	29986	41
9650	SLC2A8	0	29988	25
9651	OBP2B	0	29989	14
9652	PILRB	0	29990	25
9653	OBP2A	0	29991	24
9654	PILRA	0	29992	34
9655	PACSIN1	0	29993	57
9656	BAZ2B	0	29994	49
9657	LMCD1	0	29995	38
9658	NOP53	0	29997	126
9659	BICRA	0	29998	44
9660	FSCN3	0	29999	10
9661	TNPO2	0	30000	65
9662	EFEMP2	0	30008	74
9663	NXPH1	0	30010	32
9664	SH3KBP1	0	30011	163
9665	TLX3	0	30012	41
9666	SPANXA1	0	30014	25
9667	RAX	0	30062	20
9668	HUNK	0	30811	26
9669	SOX8	0	30812	43
9670	VSX1	0	30813	53
9671	PLA2G2E	0	30814	22
9672	ST6GALNAC6	0	30815	15
9673	ERVW-1	0	30816	110
9674	ADGRE2	0	30817	51
9675	KCNIP3	0	30818	81
9676	KCNIP2	0	30819	57
9677	KCNIP1	0	30820	40
9678	CXXC1	0	30827	74
9679	ZNF354C	0	30832	16
9680	NT5C	0	30833	28
9681	POLR1H	0	30834	63
9682	CD209	0	30835	466
9683	DNTTIP2	0	30836	80
9684	SOCS7	0	30837	43
9685	EHD4	0	30844	77
9686	EHD3	0	30845	43
9687	EHD2	0	30846	63
9688	CTAG2	0	30848	36
9689	PIK3R4	0	30849	91
9690	CDR2L	0	30850	22
9691	TAX1BP3	0	30851	47
9692	STOML2	0	30968	183
9693	KLK14	0	43847	44
9694	KLK12	0	43849	33
9695	ZBTB21	0	49854	52
9696	SCAPER	0	49855	41
9697	WRAP73	0	49856	36
9698	CRNN	0	49860	40
9699	CLDN20	0	49861	21
9700	RRM2B	0	50484	99
9701	SMARCAL1	0	50485	97
9702	G0S2	0	50486	41
9703	PLA2G3	0	50487	40
9704	MINK1	0	50488	73
9705	CD207	0	50489	70
9706	DUOX2	0	50506	128
9707	NOX3	0	50508	29
9708	COL5A3	0	50509	25
9709	SYCP3	0	50511	41
9710	PODXL2	0	50512	29
9711	CHST11	0	50515	51
9712	IL20	0	50604	86
9713	UBQLN3	0	50613	13
9714	GALNT9	0	50614	11
9715	IL21R	0	50615	67
9716	IL22	0	50616	409
9717	ATP6V0A4	0	50617	62
9718	ITSN2	0	50618	80
9719	DEF6	0	50619	40
9720	CUZD1	0	50624	18
9721	ZFTRAF1	0	50626	21
9722	GEMIN4	0	50628	152
9723	CALY	0	50632	20
9724	ANO7	0	50636	27
9725	PNPLA8	0	50640	45
9726	ARHGEF4	0	50649	38
9727	ARHGEF3	0	50650	49
9728	SLC45A1	0	50651	12
9729	NEUROG3	0	50674	69
9730	RDH8	0	50700	18
9731	DCAF8	0	50717	80
9732	KCNK4	0	50801	37
9733	MYEF2	0	50804	75
9734	IRX4	0	50805	20
9735	ASAP1	0	50807	101
9736	AK3	0	50808	42
9737	HP1BP3	0	50809	146
9738	HDGFL3	0	50810	33
9739	COPS7A	0	50813	91
9740	NSDHL	0	50814	101
9741	TAS2R3	0	50831	26
9742	TAS2R4	0	50832	27
9743	TAS2R16	0	50833	33
9744	TAS2R1	0	50834	24
9745	TAS2R9	0	50835	14
9746	TAS2R8	0	50836	20
9747	TAS2R7	0	50837	20
9748	TAS2R13	0	50838	19
9749	TAS2R10	0	50839	17
9750	TAS2R14	0	50840	37
9751	DHH	0	50846	38
9752	F11R	0	50848	171
9753	TRAT1	0	50852	23
9754	VILL	0	50853	12
9755	CLEC4A	0	50856	34
9756	SPOCK3	0	50859	19
9757	STMN3	0	50861	33
9758	RNF141	0	50862	16
9759	NTM	0	50863	40
9760	HEBP1	0	50865	27
9761	CDON	0	50937	36
9762	IMPG2	0	50939	18
9763	PDE11A	0	50940	50
9764	SHANK1	0	50944	47
9765	TBX22	0	50945	43
9766	SOST	0	50964	323
9767	TMED5	0	50999	34
9768	SLC35B3	0	51000	18
9769	MTERF3	0	51001	45
9770	TPRKB	0	51002	33
9771	MED31	0	51003	45
9772	COQ6	0	51004	36
9773	AMDHD2	0	51005	18
9774	SLC35C2	0	51006	21
9775	ASCC1	0	51008	56
9776	DERL2	0	51009	67
9777	EXOSC3	0	51010	108
9778	FAHD2A	0	51011	20
9779	PRELID3B	0	51012	16
9780	EXOSC1	0	51013	82
9781	TMED7	0	51014	40
9782	ISOC1	0	51015	36
9783	EMC9	0	51016	27
9784	RRP15	0	51018	81
9785	WASHC3	0	51019	39
9786	HDDC2	0	51020	19
9787	MRPS16	0	51021	76
9788	GLRX2	0	51022	61
9789	MRPS18C	0	51023	39
9790	PAM16	0	51025	54
9791	GOLT1B	0	51026	39
9792	BOLA1	0	51027	31
9793	VPS36	0	51028	49
9794	DESI2	0	51029	21
9795	TVP23B	0	51030	13
9796	GLOD4	0	51031	40
9797	CELA2B	0	51032	14
9798	UBXN1	0	51035	85
9799	ZNF593	0	51042	39
9800	ZBTB7B	0	51043	72
9801	ST8SIA3	0	51046	12
9802	PI15	0	51050	13
9803	PRLH	0	51052	14
9804	LAP3	0	51056	81
9805	WDPCP	0	51057	19
9806	ZNF691	0	51058	18
9807	FAM135B	0	51059	17
9808	TXNDC12	0	51060	67
9809	TXNDC11	0	51061	35
9810	ATL1	0	51062	121
9811	CALHM2	0	51063	16
9812	SSUH2	0	51066	10
9813	YARS2	0	51067	74
9814	NMD3	0	51068	54
9815	MRPL2	0	51069	55
9816	NOSIP	0	51070	78
9817	DERA	0	51071	36
9818	MEMO1	0	51072	49
9819	MRPL4	0	51073	91
9820	APIP	0	51074	35
9821	TMX2	0	51075	41
9822	CUTC	0	51076	28
9823	FCF1	0	51077	36
9824	THAP4	0	51078	34
9825	NDUFA13	0	51079	148
9826	MRPS7	0	51081	115
9827	POLR1D	0	51082	69
9828	GAL	0	51083	133
9829	CRYL1	0	51084	22
9830	TNNI3K	0	51086	42
9831	YBX2	0	51087	41
9832	KLHL5	0	51088	23
9833	PLLP	0	51090	22
9834	SEPSECS	0	51091	44
9835	SIDT2	0	51092	32
9836	METTL25B	0	51093	9
9837	ADIPOR1	0	51094	238
9838	TRNT1	0	51095	58
9839	UTP18	0	51096	89
9840	SCCPDH	0	51097	52
9841	IFT52	0	51098	30
9842	SH3GLB1	0	51100	88
9843	ZC2HC1A	0	51101	34
9844	MECR	0	51102	30
9845	NDUFAF1	0	51103	42
9846	ABHD17B	0	51104	16
9847	PHF20L1	0	51105	37
9848	TFB1M	0	51106	66
9849	APH1A	0	51107	85
9850	METTL9	0	51108	26
9851	RDH11	0	51109	67
9852	LACTB2	0	51110	22
9853	KMT5B	0	51111	51
9854	TRAPPC12	0	51112	37
9855	ZDHHC9	0	51114	44
9856	RMDN1	0	51115	27
9857	MRPS2	0	51116	93
9858	COQ4	0	51117	34
9859	UTP11	0	51118	45
9860	RPL26L1	0	51121	79
9861	COMMD2	0	51122	32
9862	ZNF706	0	51123	14
9863	IER3IP1	0	51124	34
9864	GOLGA7	0	51125	34
9865	NAA20	0	51126	27
9866	TRIM17	0	51127	36
9867	SAR1B	0	51128	57
9868	ANGPTL4	0	51129	280
9869	ASB3	0	51130	32
9870	PHF11	0	51131	39
9871	KCTD3	0	51133	54
9872	CEP83	0	51134	29
9873	IRAK4	0	51135	183
9874	RNFT1	0	51136	17
9875	COPS4	0	51138	152
9876	INSIG2	0	51141	111
9877	CHCHD2	0	51142	100
9878	DYNC1LI1	0	51143	107
9879	HSD17B12	0	51144	146
9880	A4GNT	0	51146	15
9881	CERCAM	0	51148	18
9882	MRNIP	0	51149	18
9883	SDF4	0	51150	94
9884	SLC45A2	0	51151	81
9885	MRTO4	0	51154	106
9886	JPT1	0	51155	53
9887	SERPINA10	0	51156	49
9888	ZNF580	0	51157	20
9889	VPS28	0	51160	93
9890	C3orf18	0	51161	8
9891	EGFL7	0	51162	105
9892	DBR1	0	51163	57
9893	DCTN4	0	51164	75
9894	AADAT	0	51166	28
9895	CYB5R4	0	51167	21
9896	MYO15A	0	51168	71
9897	HSD17B11	0	51170	53
9898	HSD17B14	0	51171	24
9899	NAGPA	0	51172	33
9900	TUBD1	0	51174	31
9901	TUBE1	0	51175	22
9902	LEF1	0	51176	312
9903	PLEKHO1	0	51177	59
9904	HAO2	0	51179	21
9905	DCXR	0	51181	68
9906	HSPA14	0	51182	68
9907	GPN3	0	51184	49
9908	TCEAL9	0	51186	15
9909	RSL24D1	0	51187	51
9910	SS18L2	0	51188	15
9911	HERC5	0	51191	90
9912	CKLF	0	51192	32
9913	ZNF639	0	51193	27
9914	IPO11	0	51194	76
9915	RAPGEFL1	0	51195	11
9916	NIN	0	51199	79
9917	CPA4	0	51200	35
9918	ZDHHC2	0	51201	26
9919	DDX47	0	51202	129
9920	TACO1	0	51204	42
9921	ACP6	0	51205	22
9922	GP6	0	51206	219
9923	DUSP13B	0	51207	24
9924	CLDN18	0	51208	63
9925	RAB9B	0	51209	23
9926	LUZP4	0	51213	9
9927	GLRX5	0	51218	45
9928	ZNF219	0	51222	38
9929	ELOA2	0	51224	14
9930	ABI3	0	51225	38
9931	COPZ2	0	51226	14
9932	PIGP	0	51227	22
9933	GLTP	0	51228	47
9934	PHF20	0	51230	49
9935	CRIM1	0	51232	46
9936	DRICH1	0	51233	11
9937	EMC4	0	51234	53
9938	HGH1	0	51236	37
9939	MZB1	0	51237	28
9940	ANKRD39	0	51239	17
9941	COX16	0	51241	23
9942	CCDC174	0	51244	31
9943	SHISA5	0	51246	18
9944	PDZD11	0	51248	50
9945	TMEM69	0	51249	7
9946	MTRES1	0	51250	27
9947	NT5C3A	0	51251	60
9948	FAM178B	0	51252	5
9949	MRPL37	0	51253	85
9950	RNF181	0	51255	31
9951	TBC1D7	0	51256	49
9952	MARCHF2	0	51257	30
9953	MRPL51	0	51258	32
9954	TMEM216	0	51259	20
9955	PBDC1	0	51260	32
9956	MRPL30	0	51263	37
9957	MRPL27	0	51264	49
9958	CDKL3	0	51265	31
9959	CLEC1A	0	51267	20
9960	PIPOX	0	51268	19
9961	TFDP3	0	51270	22
9962	UBAP1	0	51271	66
9963	BET1L	0	51272	47
9964	KLF3	0	51274	53
9965	ZNF571	0	51276	16
9966	DNAJC27	0	51277	18
9967	IER5	0	51278	32
9968	C1RL	0	51279	24
9969	ANKMY1	0	51281	10
9970	SCAND1	0	51282	27
9971	BFAR	0	51283	21
9972	TLR7	0	51284	421
9973	RASL12	0	51285	12
9974	CEND1	0	51286	21
9975	COA4	0	51287	14
9976	RXFP3	0	51289	30
9977	ERGIC2	0	51290	44
9978	GMIP	0	51291	24
9979	GMPR2	0	51292	30
9980	CD320	0	51293	52
9981	PCDH12	0	51294	26
9982	ECSIT	0	51295	61
9983	SLC15A3	0	51296	18
9984	BPIFA1	0	51297	106
9985	SPMAP2	0	51298	13
9986	NRN1	0	51299	32
9987	TIMMDC1	0	51300	62
9988	GCNT4	0	51301	9
9989	CYP39A1	0	51302	17
9990	FKBP11	0	51303	27
9991	ZDHHC3	0	51304	36
9992	KCNK9	0	51305	86
9993	FAM13B	0	51306	16
9994	FAM53C	0	51307	32
9995	REEP2	0	51308	32
9996	ARMCX1	0	51309	26
9997	SLC22A17	0	51310	21
9998	SLC25A37	0	51312	30
9999	GASK1B	0	51313	14
10000	NME8	0	51314	29
10001	KRCC1	0	51315	15
10002	PLAC8	0	51316	44
10003	PHF21A	0	51317	68
10004	MRPL35	0	51318	29
10005	RSRC1	0	51319	53
10006	MEX3C	0	51320	40
10007	AMZ2	0	51321	15
10008	WAC	0	51322	82
10009	SPG21	0	51324	42
10010	ARL17A	0	51326	9
10011	AHSP	0	51327	54
10012	ARL6IP4	0	51329	72
10013	TNFRSF12A	0	51330	140
10014	SPTBN5	0	51332	25
10015	ZNF771	0	51333	16
10016	PRR16	0	51334	25
10017	NGRN	0	51335	28
10018	THEM6	0	51337	62
10019	MS4A4A	0	51338	18
10020	DACT1	0	51339	53
10021	CRNKL1	0	51340	86
10022	ZBTB7A	0	51341	149
10023	TAOK3	0	51347	51
10024	KLRF1	0	51348	21
10025	KRT76	0	51350	20
10026	ZNF117	0	51351	8
10027	MBTPS2	0	51360	40
10028	HOOK1	0	51361	67
10029	CDC40	0	51362	71
10030	CHST15	0	51363	29
10031	ZMYND10	0	51364	53
10032	PLA1A	0	51365	37
10033	UBR5	0	51366	269
10034	POP5	0	51367	28
10035	TEX264	0	51368	55
10036	POMP	0	51371	53
10037	TMA7	0	51372	26
10038	MRPS17	0	51373	71
10039	ATRAID	0	51374	26
10040	SNX7	0	51375	27
10041	UCHL5	0	51377	160
10042	ANGPT4	0	51378	33
10043	CRLF3	0	51379	41
10044	CSAD	0	51380	18
10045	ATP6V1D	0	51382	57
10046	WNT16	0	51384	55
10047	ZNF589	0	51385	17
10048	EIF3L	0	51386	176
10049	NIP7	0	51388	80
10050	RWDD1	0	51389	22
10051	AIG1	0	51390	25
10052	TRPV2	0	51393	87
10053	COMMD10	0	51397	37
10054	WDR83OS	0	51398	17
10055	TRAPPC4	0	51399	44
10056	PPME1	0	51400	67
10057	NOL7	0	51406	64
10058	HEMK1	0	51409	16
10059	BIN2	0	51411	18
10060	ACTL6B	0	51412	61
10061	AMOTL2	0	51421	78
10062	PRKAG2	0	51422	145
10063	POLK	0	51426	117
10064	ZNF107	0	51427	15
10065	DDX41	0	51428	158
10066	SUCO	0	51430	23
10067	ANAPC5	0	51433	123
10068	ANAPC7	0	51434	161
10069	SCARA3	0	51435	38
10070	FAM8A1	0	51439	28
10071	HPCAL4	0	51440	24
10072	VGLL1	0	51442	15
10073	RNF138	0	51444	54
10074	IP6K2	0	51447	47
10075	PCYOX1	0	51449	47
10076	PRRX2	0	51450	21
10077	LCMT1	0	51451	35
10078	GULP1	0	51454	39
10079	REV1	0	51455	97
10080	RHCG	0	51458	40
10081	GPR89B	0	51463	34
10082	UBE2J1	0	51465	88
10083	EVL	0	51466	66
10084	DCDC2	0	51473	87
10085	CABP2	0	51475	13
10086	HSD17B7	0	51478	52
10087	ANKFY1	0	51479	82
10088	VCX2	0	51480	8
10089	VCX3A	0	51481	11
10090	SPOUT1	0	51490	56
10091	NOP16	0	51491	88
10092	RTCB	0	51493	179
10093	HACD3	0	51495	163
10094	CTDSPL2	0	51496	38
10095	NELFCD	0	51497	73
10096	TRIAP1	0	51499	40
10097	HIKESHI	0	51501	28
10098	CWC15	0	51503	64
10099	TRMT112	0	51504	75
10100	UFC1	0	51506	52
10101	RTF2	0	51507	43
10102	CHMP5	0	51510	87
10103	GTSE1	0	51512	86
10104	ETV7	0	51513	31
10105	NCKIPSD	0	51517	55
10106	LARS1	0	51520	174
10107	TMEM14C	0	51522	26
10108	CXXC5	0	51523	45
10109	TMEM138	0	51524	15
10110	OSER1	0	51526	16
10111	GSKIP	0	51527	35
10112	JKAMP	0	51528	20
10113	ANAPC11	0	51529	128
10114	ZC3HC1	0	51530	60
10115	TRMO	0	51531	16
10116	PHF7	0	51533	29
10117	VTA1	0	51534	78
10118	PPHLN1	0	51535	88
10119	MTFP1	0	51537	32
10120	ZCCHC17	0	51538	61
10121	SCLY	0	51540	24
10122	VPS54	0	51542	37
10123	ZNF581	0	51545	24
10124	CINP	0	51550	26
10125	RAB14	0	51552	154
10126	ACKR4	0	51554	34
10127	PEX5L	0	51555	25
10128	LGSN	0	51557	15
10129	NT5DC3	0	51559	22
10130	RAB6B	0	51560	55
10131	IL23A	0	51561	351
10132	MBIP	0	51562	54
10133	HDAC7	0	51564	148
10134	ARMCX3	0	51566	58
10135	TDP2	0	51567	81
10136	UFM1	0	51569	81
10137	CYRIB	0	51571	53
10138	GDE1	0	51573	45
10139	ESF1	0	51575	70
10140	AZIN1	0	51582	48
10141	PCF11	0	51585	62
10142	TRIM33	0	51592	154
10143	SRRT	0	51593	164
10144	NBAS	0	51594	75
10145	CUTA	0	51596	40
10146	LSR	0	51599	88
10147	LIPT1	0	51601	26
10148	NOP58	0	51602	202
10149	METTL13	0	51603	64
10150	PIGT	0	51604	71
10151	TRMT6	0	51605	54
10152	ATP6V1H	0	51606	93
10153	GET4	0	51608	88
10154	DPH5	0	51611	24
10155	TAF9B	0	51616	51
10156	NSG2	0	51617	16
10157	UBE2D4	0	51619	44
10158	CCZ1	0	51622	33
10159	DYNC2LI1	0	51626	34
10160	SLC25A39	0	51629	24
10161	LUC7L2	0	51631	142
10162	OTUD6B	0	51633	43
10163	RBMX2	0	51634	45
10164	DHRS7	0	51635	51
10165	RTRAF	0	51637	159
10166	SF3B6	0	51639	118
10167	MRPL48	0	51642	64
10168	TMBIM4	0	51643	22
10169	PPIL1	0	51645	74
10170	YPEL5	0	51646	37
10171	CIAO2B	0	51647	73
10172	MRPS23	0	51649	114
10173	MRPS33	0	51650	40
10174	PTRH2	0	51651	89
10175	CHMP3	0	51652	81
10176	CDK5RAP1	0	51654	53
10177	RASD1	0	51655	42
10178	STYXL1	0	51657	33
10179	GINS2	0	51659	58
10180	MPC1	0	51660	42
10181	FKBP7	0	51661	28
10182	ZFR	0	51663	143
10183	ASB1	0	51665	26
10184	ASB4	0	51666	19
10185	NUB1	0	51667	73
10186	IFT25	0	51668	32
10187	SARAF	0	51669	47
10188	TPPP3	0	51673	25
10189	ASB2	0	51676	40
10190	PALS2	0	51678	57
10191	OAZ3	0	51686	19
10192	7	0	51690	53
10193	8	0	51691	57
10194	CPSF3	0	51692	126
10195	TRAPPC2L	0	51693	37
10196	HECA	0	51696	19
10197	VPS29	0	51699	87
10198	CYB5R2	0	51700	24
10199	NLK	0	51701	100
10200	PADI3	0	51702	38
10201	ACSL5	0	51703	67
10202	GPRC5B	0	51704	44
10203	EMCN	0	51705	23
10204	CYB5R1	0	51706	53
10205	ZNF44	0	51710	20
10206	SELENOT	0	51714	27
10207	RAB23	0	51715	64
10208	CAB39	0	51719	64
10209	FBXO40	0	51725	15
10210	DNAJB11	0	51726	160
10211	CMPK1	0	51727	70
10212	POLR3K	0	51728	33
10213	WBP11	0	51729	96
10214	UPB1	0	51733	28
10215	MSRB1	0	51734	31
10216	RAPGEF6	0	51735	61
10217	GHRL	0	51738	912
10218	WWOX	0	51741	321
10219	ARID4B	0	51742	72
10220	CD244	0	51744	120
10221	RTEL1	0	51750	109
10222	HIGD1B	0	51751	11
10223	ERAP1	0	51752	251
10224	TMEM8B	0	51754	38
10225	CDK12	0	51755	159
10226	C9orf78	0	51759	50
10227	SYT17	0	51760	20
10228	ATP8A2	0	51761	33
10229	RAB8B	0	51762	46
10230	INPP5K	0	51763	56
10231	GNG13	0	51764	22
10232	STK26	0	51765	103
10233	TM7SF3	0	51768	17
10234	RSF1	0	51773	118
10235	MAP3K20	0	51776	84
10236	MYOZ2	0	51778	38
10237	KDM3B	0	51780	88
10238	ASIC5	0	51802	4
10239	SIX4	0	51804	40
10240	COQ3	0	51805	26
10241	CALML5	0	51806	86
10242	TUBA8	0	51807	80
10243	PHAX	0	51808	67
10244	GALNT7	0	51809	37
10245	ADA2	0	51816	81
10246	BCL11A	0	53335	183
10247	CPXCR1	0	53336	6
10248	SPA17	0	53340	44
10249	IL17D	0	53342	19
10250	NUDT9	0	53343	30
10251	CHIC1	0	53344	6
10252	TM6SF2	0	53345	101
10253	TM6SF1	0	53346	9
10254	UBASH3A	0	53347	53
10255	ZFYVE1	0	53349	40
10256	LRP1B	0	53353	76
10257	PANK1	0	53354	26
10258	SHC3	0	53358	54
10259	NUP54	0	53371	83
10260	TPCN1	0	53373	38
10261	CLIC5	0	53405	42
10262	STX18	0	53407	68
10263	ADAM22	0	53616	50
10264	BCO1	0	53630	52
10265	PRKAG3	0	53632	45
10266	S1PR5	0	53637	41
10267	RIPPLY3	0	53820	9
10268	FXYD7	0	53822	12
10269	FXYD6	0	53826	32
10270	FXYD5	0	53827	47
10271	FXYD4	0	53828	11
10272	P2RY13	0	53829	22
10273	GPR84	0	53831	25
10274	IL20RA	0	53832	33
10275	IL20RB	0	53833	26
10276	FGFRL1	0	53834	55
10277	GPR87	0	53836	19
10278	C11orf24	0	53838	14
10279	TRIM34	0	53840	25
10280	CDHR5	0	53841	31
10281	CLDN22	0	53842	12
10282	MYO3A	0	53904	41
10283	DUOX1	0	53905	82
10284	RAB4B	0	53916	28
10285	RAB24	0	53917	26
10286	PELO	0	53918	99
10287	SLCO1C1	0	53919	36
10288	PPIL3	0	53938	50
10289	FTHL17	0	53940	12
10290	CNTN5	0	53942	27
10291	CSNK1G1	0	53944	32
10292	A4GALT	0	53947	55
10293	CPSF2	0	53981	119
10294	BRWD1	0	54014	48
10295	SLC37A1	0	54020	12
10296	RBM11	0	54033	45
10297	PCBP3	0	54039	52
10298	C21orf58	0	54058	13
10299	YBEY	0	54059	25
10300	SMIM11	0	54065	17
10301	MIS18A	0	54069	50
10302	TSPEAR	0	54084	15
10303	SETD4	0	54093	20
10304	FAM3B	0	54097	35
10305	CLIC6	0	54102	19
10306	GSAP	0	54103	15
10307	POLE3	0	54107	54
10308	CHRAC1	0	54108	34
10309	GPR88	0	54112	13
10310	H2BC12L	0	54145	34
10311	MRPL39	0	54148	80
10312	C21orf91	0	54149	19
10313	NANS	0	54187	42
10314	CYCS	0	54205	213
10315	KCNK10	0	54207	26
10316	TREM2	0	54209	333
10317	TREM1	0	54210	256
10318	SNTG1	0	54212	35
10319	SNTG2	0	54221	20
10320	GPR173	0	54328	13
10321	GPR85	0	54329	22
10322	GNG2	0	54331	94
10323	GDAP1	0	54332	106
10324	DPM3	0	54344	27
10325	SOX18	0	54345	70
10326	UNC93A	0	54346	11
10327	CYTL1	0	54360	24
10328	WNT4	0	54361	121
10329	HAO1	0	54363	22
10330	TERF2IP	0	54386	148
10331	NLGN3	0	54413	66
10332	SIAE	0	54414	36
10333	TAS2R5	0	54429	23
10334	DNAJC10	0	54431	132
10335	YIPF1	0	54432	25
10336	GAR1	0	54433	113
10337	SSH1	0	54434	65
10338	SH3TC1	0	54436	11
10339	SEMA5B	0	54437	17
10340	GFOD1	0	54438	25
10341	RBM27	0	54439	90
10342	SASH3	0	54440	12
10343	KCTD5	0	54442	80
10344	ANLN	0	54443	123
10345	RIN2	0	54453	36
10346	ATAD2B	0	54454	23
10347	FBXO42	0	54455	33
10348	MOV10L1	0	54456	18
10349	TAF7L	0	54457	24
10350	PRR13	0	54458	23
10351	MRPS21	0	54460	56
10352	FBXW5	0	54461	60
10353	CCSER2	0	54462	39
10354	RETREG1	0	54463	70
10355	XRN1	0	54464	127
10356	ETAA1	0	54465	26
10357	SPIN2A	0	54466	21
10358	ANKIB1	0	54467	21
10359	MIOS	0	54468	49
10360	ZFAND6	0	54469	39
10361	ARMCX6	0	54470	14
10362	MIEF1	0	54471	55
10363	TOLLIP	0	54472	151
10364	KRT20	0	54474	117
10365	NLE1	0	54475	47
10366	RNF216	0	54476	62
10367	PLEKHA5	0	54477	85
10368	PIMREG	0	54478	32
10369	CHPF2	0	54480	29
10370	TRMT13	0	54482	15
10371	DGCR8	0	54487	142
10372	UGT2B28	0	54490	16
10373	OTULINL	0	54491	20
10374	NEURL1B	0	54492	10
10375	C11orf71	0	54494	9
10376	TMX3	0	54495	72
10377	PRMT7	0	54496	60
10378	HEATR5B	0	54497	39
10379	SMOX	0	54498	45
10380	RBM47	0	54502	48
10381	ZDHHC13	0	54503	32
10382	CPVL	0	54504	95
10383	DHX29	0	54505	80
10384	ADAMTSL4	0	54507	50
10385	RHOF	0	54509	31
10386	PCDH18	0	54510	23
10387	HMGCLL1	0	54511	15
10388	EXOSC4	0	54512	105
10389	DDX4	0	54514	45
10390	MTRF1L	0	54516	29
10391	PUS7	0	54517	56
10392	APBB1IP	0	54518	46
10393	CCDC93	0	54520	42
10394	WDR44	0	54521	53
10395	ANKRD16	0	54522	13
10396	ASNSD1	0	54529	18
10397	MIER2	0	54531	17
10398	USP53	0	54532	46
10399	MRPL50	0	54534	52
10400	CCHCR1	0	54535	71
10401	EXOC6	0	54536	59
10402	SHLD2	0	54537	27
10403	ROBO4	0	54538	65
10404	NDUFB11	0	54539	51
10405	FAM193B	0	54540	30
10406	TOMM7	0	54543	21
10407	CRCT1	0	54544	16
10408	MTMR12	0	54545	32
10409	RNF186	0	54546	22
10410	SDK2	0	54549	22
10411	NECAB2	0	54550	30
10412	MAGEL2	0	54551	30
10413	GNL3L	0	54552	81
10414	WDR5B	0	54554	17
10415	DDX49	0	54555	57
10416	SGTB	0	54557	27
10417	SPATA6	0	54558	19
10418	EPB41L4B	0	54566	38
10419	DLL4	0	54567	156
10420	UGT1A10	0	54575	79
10421	UGT1A8	0	54576	78
10422	UGT1A7	0	54577	106
10423	UGT1A6	0	54578	127
10424	UGT1A5	0	54579	29
10425	GNB1L	0	54584	37
10426	EQTN	0	54586	6
10427	MXRA8	0	54587	23
10428	L1TD1	0	54596	36
10429	UGT1A9	0	54600	187
10430	NDFIP2	0	54602	41
10431	DDX56	0	54606	112
10432	INO80	0	54617	100
10433	CCNJ	0	54619	14
10434	FBXL19	0	54620	39
10435	VSIG10	0	54621	10
10436	15	0	54622	36
10437	PARP14	0	54625	53
10438	HES2	0	54626	14
10439	MAP10	0	54627	9
10440	MINDY2	0	54629	18
10441	UGT1A4	0	54657	89
10442	UGT1A1	0	54658	739
10443	UGT1A3	0	54659	70
10444	TBC1D13	0	54662	13
10445	WDR74	0	54663	59
10446	TMEM106B	0	54664	105
10447	RSBN1	0	54665	37
10448	LRRN3	0	54674	14
10449	CRLS1	0	54675	27
10450	GTPBP2	0	54676	36
10451	CROT	0	54677	28
10452	ZNHIT6	0	54680	39
10453	P4HTM	0	54681	29
10454	MANSC1	0	54682	10
10455	RRN3	0	54700	41
10456	PDP1	0	54704	54
10457	GPN2	0	54707	20
10458	CNGB3	0	54714	53
10459	RBFOX1	0	54715	112
10460	SLC6A20	0	54716	32
10461	OTUD4	0	54726	96
10462	NKX1-1	0	54729	7
10463	TMED9	0	54732	85
10464	SLC35F2	0	54733	25
10465	RAB39A	0	54734	36
10466	MPHOSPH8	0	54737	56
10467	FEV	0	54738	27
10468	XAF1	0	54739	88
10469	LEPROT	0	54741	20
10470	LY6K	0	54742	23
10471	EPDR1	0	54749	36
10472	FBLIM1	0	54751	51
10473	FNDC8	0	54752	6
10474	ZNF853	0	54753	5
10475	NUTM2F	0	54754	4
10476	IL17RD	0	54756	51
10477	FAM20A	0	54757	26
10478	KLHDC4	0	54758	30
10479	PCSK4	0	54760	25
10480	GRAMD1C	0	54762	15
10481	ROPN1	0	54763	24
10482	ZRANB1	0	54764	42
10483	TRIM44	0	54765	66
10484	BTG4	0	54766	14
10485	HYDIN	0	54768	32
10486	PPP1R12C	0	54776	43
10487	CFAP46	0	54777	17
10488	RNF111	0	54778	73
10489	NSMCE4A	0	54780	34
10490	ALKBH4	0	54784	27
10491	BORCS6	0	54785	22
10492	DNAJB12	0	54788	83
10493	KCTD9	0	54793	38
10494	TRPM4	0	54795	109
10495	BNC2	0	54796	47
10496	MED18	0	54797	45
10497	DCHS2	0	54798	19
10498	MBTD1	0	54799	31
10499	KLHL24	0	54800	33
10500	HAUS6	0	54801	78
10501	TRIT1	0	54802	38
10502	CNNM2	0	54805	57
10503	AHI1	0	54806	85
10504	ZNF586	0	54807	9
10505	DYM	0	54808	41
10506	SAMD9	0	54809	58
10507	GIPC2	0	54810	30
10508	ZNF562	0	54811	12
10509	AFTPH	0	54812	46
10510	KLHL28	0	54813	14
10511	QPCTL	0	54814	75
10512	GATAD2A	0	54815	131
10513	ZNF280D	0	54816	25
10514	ZCCHC10	0	54819	29
10515	NDE1	0	54820	92
10516	ERCC6L	0	54821	84
10517	TRPM7	0	54822	241
10518	SWT1	0	54823	16
10519	CDHR2	0	54825	20
10520	GIN1	0	54826	12
10521	NXPE4	0	54827	13
10522	BCAS3	0	54828	60
10523	ASPN	0	54829	94
10524	NUP62CL	0	54830	18
10525	BEST2	0	54831	17
10526	VPS13C	0	54832	71
10527	GDAP2	0	54834	18
10528	BSPRY	0	54836	19
10529	WBP1L	0	54838	24
10530	LRRC49	0	54839	31
10531	APTX	0	54840	92
10532	BIVM	0	54841	13
10533	MFSD6	0	54842	12
10534	SYTL2	0	54843	48
10535	ESRP1	0	54845	70
10536	SIDT1	0	54847	16
10537	ARHGEF38	0	54848	14
10538	DEF8	0	54849	18
10539	FBXL12	0	54850	48
10540	ANKRD49	0	54851	26
10541	PAQR5	0	54852	17
10542	WDR55	0	54853	38
10543	FAM83E	0	54854	10
10544	TENT5C	0	54855	31
10545	GON4L	0	54856	40
10546	GDPD2	0	54857	14
10547	PGPEP1	0	54858	26
10548	ELP6	0	54859	33
10549	MS4A12	0	54860	15
10550	SNRK	0	54861	32
10551	CC2D1A	0	54862	96
10552	TOR4A	0	54863	16
10553	GPATCH4	0	54865	86
10554	PPP1R14D	0	54866	10
10555	TMEM214	0	54867	55
10556	TMEM104	0	54868	9
10557	EPS8L1	0	54869	25
10558	QRICH1	0	54870	51
10559	PIGG	0	54872	40
10560	PALMD	0	54873	26
10561	FNBP1L	0	54874	52
10562	CNTLN	0	54875	31
10563	DCAF16	0	54876	30
10564	ZCCHC2	0	54877	23
10565	DPP8	0	54878	46
10566	ST7L	0	54879	19
10567	BCOR	0	54880	177
10568	TEX10	0	54881	106
10569	ANKHD1	0	54882	105
10570	CWC25	0	54883	29
10571	RETSAT	0	54884	40
10572	TBC1D8B	0	54885	16
10573	PLPPR1	0	54886	11
10574	BLTP3A	0	54887	41
10575	NSUN2	0	54888	189
10576	ALKBH5	0	54890	144
10577	INO80D	0	54891	29
10578	NCAPG2	0	54892	67
10579	MTMR10	0	54893	24
10580	RNF43	0	54894	80
10581	SLC66A1	0	54896	15
10582	CASZ1	0	54897	60
10583	ELOVL2	0	54898	57
10584	PXK	0	54899	33
10585	LAX1	0	54900	22
10586	CDKAL1	0	54901	270
10587	TTC19	0	54902	40
10588	MKS1	0	54903	40
10589	NSD3	0	54904	81
10590	CYP2W1	0	54905	33
10591	TASOR2	0	54906	51
10592	SPDL1	0	54908	51
10593	SEMA4C	0	54910	62
10594	RPP25	0	54913	32
10595	FOCAD	0	54914	34
10596	YTHDF1	0	54915	136
10597	TMEM260	0	54916	12
10598	CMTM6	0	54918	52
10599	DNAAF5	0	54919	56
10600	DUS2	0	54920	28
10601	CHTF8	0	54921	37
10602	RASIP1	0	54922	26
10603	LIME1	0	54923	26
10604	ZSCAN32	0	54925	15
10605	UBE2R2	0	54926	55
10606	CHCHD3	0	54927	142
10607	BPNT2	0	54928	27
10608	TMEM161A	0	54929	32
10609	HAUS4	0	54930	49
10610	TRMT10C	0	54931	104
10611	EXD3	0	54932	12
10612	RHBDL2	0	54933	23
10613	KANSL2	0	54934	39
10614	DUSP23	0	54935	37
10615	ADPRS	0	54936	47
10616	SOHLH2	0	54937	26
10617	SARS2	0	54938	73
10618	COMMD4	0	54939	34
10619	OCIAD1	0	54940	77
10620	RNF125	0	54941	37
10621	ABITRAM	0	54942	14
10622	DNAJC28	0	54943	22
10623	SLC41A3	0	54946	24
10624	LPCAT2	0	54947	37
10625	MRPL16	0	54948	58
10626	SDHAF2	0	54949	46
10627	COMMD8	0	54951	34
10628	TRNAU1AP	0	54952	25
10629	ODR4	0	54953	44
10630	FAM120C	0	54954	39
10631	AIRIM	0	54955	26
10632	PARP16	0	54956	31
10633	TXNL4B	0	54957	34
10634	TMEM160	0	54958	27
10635	ODAM	0	54959	27
10636	GEMIN8	0	54960	38
10637	SSH3	0	54961	30
10638	TIPIN	0	54962	43
10639	UCKL1	0	54963	31
10640	C1orf56	0	54964	7
10641	PIGX	0	54965	15
10642	CT55	0	54967	15
10643	TMEM70	0	54968	48
10644	HPF1	0	54969	47
10645	TTC12	0	54970	31
10646	BANP	0	54971	73
10647	TMEM132A	0	54972	22
10648	INTS11	0	54973	63
10649	THG1L	0	54974	43
10650	ADISSP	0	54976	32
10651	SLC25A38	0	54977	25
10652	SLC35F6	0	54978	30
10653	PLAAT2	0	54979	10
10654	C2orf42	0	54980	8
10655	NMRK1	0	54981	14
10656	CLN6	0	54982	85
10657	PINX1	0	54984	108
10658	HCFC1R1	0	54985	14
10659	ULK4	0	54986	39
10660	CZIB	0	54987	26
10661	ACSM5	0	54988	12
10662	ZNF770	0	54989	19
10663	C1orf159	0	54991	14
10664	ZSCAN2	0	54993	16
10665	GID8	0	54994	61
10666	OXSM	0	54995	25
10667	MTARC2	0	54996	47
10668	TESC	0	54997	34
10669	AURKAIP1	0	54998	45
10670	TUG1	0	55000	231
10671	TTC22	0	55001	6
10672	TMCO3	0	55002	20
10673	PAK1IP1	0	55003	60
10674	LAMTOR1	0	55004	96
10675	RMND1	0	55005	38
10676	TRMT61B	0	55006	39
10677	FAM118A	0	55007	18
10678	HERC6	0	55008	23
10679	FAM174C	0	55009	8
10680	PARPBP	0	55010	26
10681	PIH1D1	0	55011	90
10682	PPP2R3C	0	55012	37
10683	MCUB	0	55013	21
10684	STX17	0	55014	73
10685	MARCHF1	0	55016	35
10686	C14orf119	0	55017	12
10687	ANKRD40CL	0	55018	5
10688	TTC38	0	55020	16
10689	PID1	0	55022	31
10690	PHIP	0	55023	77
10691	BANK1	0	55024	64
10692	TMEM255A	0	55026	12
10693	HEATR3	0	55027	48
10694	MTNAP1	0	55028	27
10695	FBXO34	0	55030	24
10696	USP47	0	55031	94
10697	SLC35A5	0	55032	21
10698	FKBP14	0	55033	38
10699	MOCOS	0	55034	28
10700	NOL8	0	55035	61
10701	CCDC40	0	55036	24
10702	PTCD3	0	55037	135
10703	CDCA4	0	55038	39
10704	TRMT12	0	55039	16
10705	EPN3	0	55040	32
10706	PLEKHB2	0	55041	30
10707	VPS37C	0	55048	42
10708	REX1BD	0	55049	20
10709	NRDE2	0	55051	26
10710	MRPL20	0	55052	52
10711	ZWILCH	0	55055	24
10712	CRYBG2	0	55057	13
10713	SUSD4	0	55061	14
10714	WIPI1	0	55062	35
10715	ZCWPW1	0	55063	21
10716	SPATA6L	0	55064	13
10717	SLC52A1	0	55065	23
10718	PDPR	0	55066	36
10719	ENOX1	0	55068	26
10720	TMEM248	0	55069	20
10721	DET1	0	55070	29
10722	C9orf40	0	55071	12
10723	OXR1	0	55074	42
10724	UACA	0	55075	91
10725	TMEM45A	0	55076	20
10726	FEZF2	0	55079	19
10727	TAPBPL	0	55080	39
10728	IFT57	0	55081	46
10729	ARGLU1	0	55082	74
10730	SOBP	0	55084	18
10731	RADX	0	55086	47
10732	CCDC186	0	55088	31
10733	SLC38A4	0	55089	23
10734	MED9	0	55090	33
10735	TMEM51	0	55092	26
10736	NTAQ1	0	55093	28
10737	GPATCH1	0	55094	44
10738	SAMD4B	0	55095	45
10739	EBLN2	0	55096	8
10740	WDR70	0	55100	52
10741	DMAC2	0	55101	22
10742	ATG2B	0	55102	76
10743	RALGPS2	0	55103	25
10744	GPATCH2	0	55105	33
10745	SLFN12	0	55106	21
10746	BSDC1	0	55108	31
10747	AGGF1	0	55109	50
10748	MAGOHB	0	55110	74
10749	PLEKHJ1	0	55111	18
10750	DYNC2I1	0	55112	43
10751	XKR8	0	55113	14
10752	ARHGAP17	0	55114	55
10753	TMEM39B	0	55116	18
10754	SLC6A15	0	55117	62
10755	CRTAC1	0	55118	42
10756	PRPF38B	0	55119	62
10757	FANCL	0	55120	94
10758	AKIRIN2	0	55122	28
10759	PIWIL2	0	55124	69
10760	HEATR1	0	55127	120
10761	TRIM68	0	55128	31
10762	ANO10	0	55129	50
10763	ODAD2	0	55130	19
10764	RBM28	0	55131	123
10765	LARP1B	0	55132	49
10766	SRBD1	0	55133	56
10767	WRAP53	0	55135	91
10768	FIGN	0	55137	26
10769	FAM90A1	0	55138	20
10770	ANKZF1	0	55139	44
10771	ELP3	0	55140	91
10772	HAUS2	0	55142	47
10773	CDCA8	0	55143	104
10774	LRRC8D	0	55144	36
10775	THAP1	0	55145	105
10776	ZDHHC4	0	55146	20
10777	UBR7	0	55148	38
10778	MTPAP	0	55149	91
10779	C19orf73	0	55150	4
10780	TMEM38B	0	55151	41
10781	DALRD3	0	55152	20
10782	SDAD1	0	55153	80
10783	MSTO1	0	55154	50
10784	ARMC1	0	55156	31
10785	DARS2	0	55157	93
10786	RFWD3	0	55159	54
10787	ARHGEF10L	0	55160	22
10788	TMEM33	0	55161	119
10789	PNPO	0	55163	48
10790	SHQ1	0	55164	33
10791	CEP55	0	55165	162
10792	CENPQ	0	55166	27
10793	MSL2	0	55167	44
10794	MRPS18A	0	55168	52
10795	TBCCD1	0	55171	18
10796	DNAAF2	0	55172	32
10797	MRPS10	0	55173	70
10798	INTS10	0	55174	41
10799	KLHL11	0	55175	21
10800	SEC61A2	0	55176	34
10801	RMDN3	0	55177	87
10802	MRM3	0	55178	78
10803	FAIM	0	55179	35
10804	LINS1	0	55180	19
10805	SMG8	0	55181	36
10806	RIF1	0	55183	149
10807	DZANK1	0	55184	15
10808	SLC25A36	0	55186	22
10809	VPS13D	0	55187	55
10810	RIC8B	0	55188	24
10811	NUDT11	0	55190	26
10812	NADSYN1	0	55191	47
10813	DNAJC17	0	55192	36
10814	EVA1B	0	55194	13
10815	CCDC198	0	55195	16
10816	RESF1	0	55196	31
10817	APPL2	0	55198	56
10818	PLEKHG6	0	55200	24
10819	MAP1S	0	55201	81
10820	LGI2	0	55203	15
10821	GOLPH3L	0	55204	30
10822	ZNF532	0	55205	22
10823	SBNO1	0	55206	52
10824	ARL8B	0	55207	67
10825	DCUN1D2	0	55208	18
10826	SETD5	0	55209	48
10827	ATAD3A	0	55210	233
10828	DPPA4	0	55211	43
10829	BBS7	0	55212	52
10830	RCBTB1	0	55213	37
10831	P3H2	0	55214	31
10832	NKAPD1	0	55216	31
10833	TMLHE	0	55217	35
10834	EXD2	0	55218	49
10835	MACO1	0	55219	61
10836	KLHDC8A	0	55220	11
10837	LRRC20	0	55222	20
10838	ETNK2	0	55224	18
10839	RAVER2	0	55225	25
10840	NAT10	0	55226	216
10841	LRRC1	0	55227	49
10842	PNMA8A	0	55228	26
10843	PANK4	0	55229	52
10844	USP40	0	55230	25
10845	CCDC87	0	55231	16
10846	SMU1	0	55234	104
10847	UBA6	0	55236	73
10848	VRTN	0	55237	11
10849	SLC38A7	0	55238	21
10850	OGFOD1	0	55239	26
10851	STEAP3	0	55240	80
10852	KIRREL1	0	55243	60
10853	SLC47A1	0	55244	65
10854	UQCC1	0	55245	53
10855	CCDC25	0	55246	37
10856	NEIL3	0	55247	49
10857	PACC1	0	55248	21
10858	YY1AP1	0	55249	47
10859	PCMTD2	0	55251	26
10860	ASXL2	0	55252	62
10861	TYW1	0	55253	31
10862	TMEM39A	0	55254	26
10863	WDR41	0	55255	49
10864	ADI1	0	55256	37
10865	MRGBP	0	55257	66
10866	THNSL2	0	55258	17
10867	TMEM143	0	55260	16
10868	TRAPPC14	0	55262	23
10869	TMEM19	0	55266	14
10870	ECHDC2	0	55268	14
10871	PSPC1	0	55269	164
10872	NUDT15	0	55270	98
10873	IMP3	0	55272	82
10874	TMEM100	0	55273	26
10875	PHF10	0	55274	78
10876	VPS53	0	55275	55
10877	PGM2	0	55276	47
10878	FGGY	0	55277	26
10879	QRSL1	0	55278	28
10880	ZNF654	0	55279	6
10881	CWF19L1	0	55280	45
10882	TMEM140	0	55281	16
10883	LRRC36	0	55282	7
10884	MCOLN3	0	55283	35
10885	UBE2W	0	55284	63
10886	RBM41	0	55285	19
10887	C4orf19	0	55286	16
10888	TMEM40	0	55287	12
10889	ACOXL	0	55289	22
10890	BRF2	0	55290	34
10891	PPP6R3	0	55291	128
10892	UEVLD	0	55293	22
10893	KLHL26	0	55295	28
10894	TBC1D19	0	55296	20
10895	CCDC91	0	55297	31
10896	RNF121	0	55298	24
10897	BRIX1	0	55299	124
10898	PI4K2B	0	55300	26
10899	OLAH	0	55301	9
10900	GIMAP4	0	55303	25
10901	SPTLC3	0	55304	33
10902	DDX19A	0	55308	64
10903	ZNF444	0	55311	21
10904	RFK	0	55312	24
10905	CPPED1	0	55313	20
10906	TMEM144	0	55314	8
10907	SLC29A3	0	55315	49
10908	RSAD1	0	55316	15
10909	AP5S1	0	55317	10
10910	TMA16	0	55319	53
10911	TMEM74B	0	55321	6
10912	C5orf22	0	55322	23
10913	LARP6	0	55323	37
10914	ABCF3	0	55324	55
10915	UFSP2	0	55325	31
10916	AGPAT5	0	55326	37
10917	LIN7C	0	55327	73
10918	RNLS	0	55328	90
10919	MNS1	0	55329	28
10920	BLOC1S4	0	55330	19
10921	ACER3	0	55331	26
10922	DRAM1	0	55332	42
10923	SYNJ2BP	0	55333	43
10924	SLC39A9	0	55334	31
10925	NIPSNAP3B	0	55335	14
10926	FBXL8	0	55336	23
10927	SHFL	0	55337	31
10928	WDR33	0	55339	85
10929	GIMAP5	0	55340	29
10930	LSG1	0	55341	82
10931	STRBP	0	55342	94
10932	SLC35C1	0	55343	30
10933	PLCXD1	0	55344	19
10934	ZGRF1	0	55345	28
10935	TCP11L1	0	55346	31
10936	ABHD10	0	55347	50
10937	CHDH	0	55349	32
10938	STK32B	0	55351	23
10939	COPRS	0	55352	34
10940	LAPTM4B	0	55353	103
10941	HJURP	0	55355	81
10942	SLC22A15	0	55356	8
10943	TBC1D2	0	55357	26
10944	STYK1	0	55359	46
10945	TMEM63B	0	55362	20
10946	HEMGN	0	55363	32
10947	IMPACT	0	55364	18
10948	TMEM176A	0	55365	24
10949	LGR4	0	55366	81
10950	PIDD1	0	55367	48
10951	TMCO6	0	55374	17
10952	LRRC59	0	55379	182
10953	PRO2268	0	55390	2
10954	NCBP3	0	55421	60
10955	ZNF331	0	55422	33
10956	SIRPG	0	55423	24
10957	GPALPP1	0	55425	22
10958	YOD1	0	55432	46
10959	AP1AR	0	55435	36
10960	STRADB	0	55437	24
10961	CAMK2N1	0	55450	19
10962	CSGALNACT2	0	55454	30
10963	DNAJA4	0	55466	40
10964	NDUFAF7	0	55471	28
10965	PARL	0	55486	61
10966	ETNK1	0	55500	23
10967	CHST12	0	55501	25
10968	HES6	0	55502	41
10969	TNFRSF19	0	55504	49
10970	NOP10	0	55505	72
10971	MACROH2A2	0	55506	85
10972	GPRC5D	0	55507	14
10973	SLC35E3	0	55508	11
10974	BATF3	0	55509	35
10975	DDX43	0	55510	41
10976	SAGE1	0	55511	12
10977	SMPD3	0	55512	54
10978	ASIC4	0	55515	16
10979	ELAC1	0	55520	18
10980	TRIM36	0	55521	37
10981	DHTKD1	0	55526	42
10982	FEM1A	0	55527	36
10983	PIP4P2	0	55529	24
10984	SVOP	0	55530	11
10985	ELMOD1	0	55531	23
10986	SLC30A10	0	55532	40
10987	MAML3	0	55534	31
10988	CDCA7L	0	55536	58
10989	IL17RB	0	55540	64
10990	ZNF823	0	55552	7
10991	SOX6	0	55553	110
10992	KLK15	0	55554	47
10993	ENOSF1	0	55556	31
10994	PLXNA3	0	55558	31
10995	HAUS7	0	55559	45
10996	CDC42BPG	0	55561	25
10997	ZNF821	0	55565	17
10998	DNAH3	0	55567	16
10999	GALNT10	0	55568	32
11000	CNOT11	0	55571	56
11001	FOXRED1	0	55572	46
11002	CDV3	0	55573	50
11003	STAB2	0	55576	47
11004	NAGK	0	55577	67
11005	SUPT20H	0	55578	60
11006	KIF27	0	55582	24
11007	CHRNA9	0	55584	42
11008	UBE2Q1	0	55585	46
11009	MIOX	0	55586	26
11010	MED29	0	55588	43
11011	BMP2K	0	55589	59
11012	VEZT	0	55591	52
11013	ZCCHC8	0	55596	95
11014	RNPC3	0	55599	34
11015	ITLN1	0	55600	251
11016	DDX60	0	55601	25
11017	TENT5A	0	55603	43
11018	CARMIL1	0	55604	59
11019	KIF21A	0	55605	86
11020	PPP1R9A	0	55607	55
11021	ANKRD10	0	55608	11
11022	ZNF280C	0	55609	43
11023	VPS50	0	55610	45
11024	FERMT1	0	55612	93
11025	MTMR8	0	55613	21
11026	KIF16B	0	55614	44
11027	PRR5	0	55615	34
11028	ASAP3	0	55616	32
11029	TASP1	0	55617	39
11030	DOCK10	0	55619	39
11031	TRMT1	0	55621	58
11032	TTC27	0	55622	57
11033	THUMPD1	0	55623	37
11034	POMGNT1	0	55624	67
11035	ZDHHC7	0	55625	30
11036	SMPD4	0	55627	72
11037	ZNF407	0	55628	20
11038	PNRC2	0	55629	30
11039	SLC39A4	0	55630	82
11040	LRRC40	0	55631	51
11041	G2E3	0	55632	25
11042	TBC1D22B	0	55633	39
11043	KRBOX4	0	55634	11
11044	DEPDC1	0	55635	47
11045	CHD7	0	55636	188
11046	SYBU	0	55638	31
11047	FLVCR2	0	55640	23
11048	BTBD2	0	55643	45
11049	OSGEP	0	55644	58
11050	LYAR	0	55646	154
11051	RAB20	0	55647	19
11052	PIGV	0	55650	18
11053	NHP2	0	55651	117
11054	SLC48A1	0	55652	19
11055	BCAS4	0	55653	13
11056	NLRP2	0	55655	60
11057	INTS8	0	55656	40
11058	ZNF692	0	55657	19
11059	ZNF416	0	55659	7
11060	PRPF40A	0	55660	162
11061	DDX27	0	55661	127
11062	ZNF446	0	55663	24
11063	CDC37L1	0	55664	25
11064	URGCP	0	55665	43
11065	NPLOC4	0	55666	143
11066	DENND4C	0	55667	51
11067	GPATCH2L	0	55668	22
11068	PEX26	0	55670	37
11069	PPP4R3A	0	55671	63
11070	NBPF1	0	55672	22
11071	SLC30A6	0	55676	53
11072	IWS1	0	55677	66
11073	LIMS2	0	55679	32
11074	RUFY2	0	55680	28
11075	SCYL2	0	55681	97
11076	KANSL3	0	55683	44
11077	RABL6	0	55684	66
11078	MREG	0	55686	19
11079	TRMU	0	55687	41
11080	YEATS2	0	55689	76
11081	PACS1	0	55690	75
11082	FRMD4A	0	55691	35
11083	LUC7L	0	55692	102
11084	KDM4D	0	55693	40
11085	NSUN5	0	55695	57
11086	RBM22	0	55696	91
11087	VAC14	0	55697	82
11088	RADIL	0	55698	37
11089	IARS2	0	55699	94
11090	MAP7D1	0	55700	91
11091	ARHGEF40	0	55701	33
11092	YJU2	0	55702	31
11093	POLR3B	0	55703	87
11094	CCDC88A	0	55704	164
11095	IPO9	0	55705	118
11096	NDC1	0	55706	82
11097	NECAP2	0	55707	43
11098	KBTBD4	0	55709	23
11099	FAR2	0	55711	23
11100	ZNF334	0	55713	14
11101	TENM3	0	55714	49
11102	DOK4	0	55715	26
11103	LMBR1L	0	55716	24
11104	WDR11	0	55717	77
11105	POLR3E	0	55718	40
11106	SLF2	0	55719	38
11107	TSR1	0	55720	123
11108	IQCC	0	55721	14
11109	CEP72	0	55722	74
11110	ASF1B	0	55723	83
11111	INTS13	0	55726	59
11112	BTBD7	0	55727	27
11113	N4BP2	0	55728	37
11114	ATF7IP	0	55729	62
11115	FAM222B	0	55731	14
11116	FIRRM	0	55732	24
11117	ZFP64	0	55734	47
11118	DNAJC11	0	55735	87
11119	VPS35	0	55737	236
11120	ARFGAP1	0	55738	99
11121	NAXD	0	55739	23
11122	ENAH	0	55740	150
11123	EDEM2	0	55741	32
11124	PARVA	0	55742	99
11125	COA1	0	55744	23
11126	AP5M1	0	55745	17
11127	NUP133	0	55746	144
11128	CNDP2	0	55748	66
11129	CCAR1	0	55749	140
11130	AGK	0	55750	119
11131	TMEM184C	0	55751	15
11132	SEPTIN11	0	55752	93
11133	TMEM30A	0	55754	70
11134	CDK5RAP2	0	55755	114
11135	INTS9	0	55756	51
11136	UGGT2	0	55757	48
11137	RCOR3	0	55758	67
11138	WDR12	0	55759	83
11139	DHX32	0	55760	33
11140	TTC17	0	55761	44
11141	ZNF701	0	55762	13
11142	EXOC1	0	55763	71
11143	IFT122	0	55764	36
11144	INAVA	0	55765	27
11145	H2AJ	0	55766	44
11146	NGLY1	0	55768	71
11147	ZNF83	0	55769	19
11148	EXOC2	0	55770	98
11149	PRR11	0	55771	59
11150	TBC1D23	0	55773	37
11151	TDP1	0	55775	100
11152	SAYSD1	0	55776	16
11153	MBD5	0	55777	46
11154	ZNF839	0	55778	12
11155	CFAP44	0	55779	19
11156	ERMARD	0	55780	7
11157	RIOK2	0	55781	61
11158	CMTR2	0	55783	15
11159	MCTP2	0	55784	28
11160	FGD6	0	55785	30
11161	ZNF415	0	55786	19
11162	TXLNG	0	55787	55
11163	LMBRD1	0	55788	27
11164	DEPDC1B	0	55789	49
11165	CSGALNACT1	0	55790	50
11166	LRIF1	0	55791	50
11167	MINDY1	0	55793	26
11168	DDX28	0	55794	60
11169	PCID2	0	55795	91
11170	MBNL3	0	55796	26
11171	METTL2B	0	55798	26
11172	CACNA2D3	0	55799	33
11173	SCN3B	0	55800	42
11174	IL26	0	55801	55
11175	ADAP2	0	55803	30
11176	LRP2BP	0	55805	13
11177	HR	0	55806	63
11178	ST6GALNAC1	0	55808	28
11179	TRERF1	0	55809	36
11180	FOXJ2	0	55810	43
11181	ADCY10	0	55811	45
11182	SPATA7	0	55812	42
11183	UTP6	0	55813	65
11184	BDP1	0	55814	33
11185	TSNAXIP1	0	55815	17
11186	DOK5	0	55816	33
11187	KDM3A	0	55818	118
11188	RNF130	0	55819	26
11189	ALLC	0	55821	11
11190	VPS11	0	55823	74
11191	PAG1	0	55824	60
11192	PECR	0	55825	29
11193	DCAF6	0	55827	50
11194	SELENOS	0	55829	113
11195	GLT8D1	0	55830	46
11196	EMC3	0	55831	60
11197	CAND1	0	55832	234
11198	UBAP2	0	55833	97
11199	EAPP	0	55837	36
11200	CENPN	0	55839	35
11201	EAF2	0	55840	50
11202	WWC3	0	55841	20
11203	ARHGAP15	0	55843	31
11204	PPP2R2D	0	55844	57
11205	BRK1	0	55845	39
11206	ITFG2	0	55846	13
11207	CISD1	0	55847	86
11208	PLGRKT	0	55848	33
11209	USE1	0	55850	59
11210	PSENEN	0	55851	96
11211	TEX2	0	55852	35
11212	ZC3H15	0	55854	93
11213	ACOT13	0	55856	42
11214	KIZ	0	55857	25
11215	TMEM165	0	55858	76
11216	BEX1	0	55859	34
11217	ACTR10	0	55860	44
11218	DBNDD2	0	55861	24
11219	ECHDC1	0	55862	46
11220	TMEM126B	0	55863	37
11221	SLC22A11	0	55867	53
11222	HDAC8	0	55869	143
11223	ASH1L	0	55870	64
11224	ZNG1A	0	55871	34
11225	GSDMB	0	55876	83
11226	GABRQ	0	55879	24
11227	WSB2	0	55884	26
11228	LMO3	0	55885	37
11229	ZKSCAN7	0	55888	19
11230	GOLGA6B	0	55889	8
11231	GPRC5C	0	55890	32
11232	LENEP	0	55891	10
11233	MYNN	0	55892	34
11234	ZNF395	0	55893	29
11235	DEFB103B	0	55894	140
11236	MESP1	0	55897	17
11237	UNC45A	0	55898	123
11238	ZNF302	0	55900	25
11239	THSD1	0	55901	18
11240	ACSS2	0	55902	50
11241	KMT2E	0	55904	53
11242	RNF114	0	55905	74
11243	ZC4H2	0	55906	45
11244	CMAS	0	55907	77
11245	ANGPTL8	0	55908	147
11246	BIN3	0	55909	32
11247	APOBR	0	55911	13
11248	LANCL2	0	55915	67
11249	NXT2	0	55916	24
11250	CTTNBP2NL	0	55917	57
11251	RCC2	0	55920	148
11252	NKRF	0	55922	152
11253	INKA2	0	55924	21
11254	DMAP1	0	55929	102
11255	MYO5C	0	55930	53
11256	APOM	0	55937	140
11257	ZMAT5	0	55954	19
11258	LIN37	0	55957	32
11259	KLHL9	0	55958	41
11260	SULF2	0	55959	84
11261	SEPTIN3	0	55964	40
11262	AJAP1	0	55966	28
11263	NDUFA12	0	55967	62
11264	NSFL1C	0	55968	119
11265	RAB5IF	0	55969	29
11266	GNG12	0	55970	87
11267	BAIAP2L1	0	55971	84
11268	SLC25A40	0	55972	18
11269	BCAP29	0	55973	40
11270	SLC50A1	0	55974	14
11271	KLHL7	0	55975	46
11272	CFC1	0	55997	25
11273	NXF3	0	56000	19
11274	NXF2	0	56001	30
11275	MYDGF	0	56005	41
11276	SMG9	0	56006	45
11277	BARX1	0	56033	21
11278	PDGFC	0	56034	75
11279	ALG1	0	56052	59
11280	UBFD1	0	56061	27
11281	KLHL4	0	56062	15
11282	TMEM234	0	56063	10
11283	PCDHGC5	0	56097	12
11284	PCDHGC4	0	56098	11
11285	PCDHGB7	0	56099	12
11286	PCDHGB6	0	56100	10
11287	PCDHGB5	0	56101	13
11288	PCDHGB3	0	56102	11
11289	PCDHGB2	0	56103	11
11290	PCDHGB1	0	56104	14
11291	PCDHGA11	0	56105	18
11292	PCDHGA10	0	56106	11
11293	PCDHGA9	0	56107	13
11294	PCDHGA7	0	56108	13
11295	PCDHGA6	0	56109	10
11296	PCDHGA5	0	56110	11
11297	PCDHGA4	0	56111	11
11298	PCDHGA3	0	56112	15
11299	PCDHGA2	0	56113	10
11300	PCDHGA1	0	56114	9
11301	PCDHB15	0	56121	10
11302	PCDHB14	0	56122	19
11303	PCDHB13	0	56123	15
11304	PCDHB12	0	56124	14
11305	PCDHB11	0	56125	15
11306	PCDHB10	0	56126	19
11307	PCDHB9	0	56127	15
11308	PCDHB8	0	56128	12
11309	PCDHB7	0	56129	13
11310	PCDHB6	0	56130	11
11311	PCDHB4	0	56131	13
11312	PCDHB3	0	56132	13
11313	PCDHB2	0	56133	16
11314	PCDHAC2	0	56134	15
11315	PCDHAC1	0	56135	13
11316	PCDHA13	0	56136	13
11317	PCDHA12	0	56137	18
11318	PCDHA11	0	56138	16
11319	PCDHA10	0	56139	15
11320	PCDHA8	0	56140	15
11321	PCDHA7	0	56141	15
11322	PCDHA6	0	56142	20
11323	PCDHA5	0	56143	15
11324	PCDHA4	0	56144	20
11325	PCDHA3	0	56145	18
11326	PCDHA2	0	56146	18
11327	PCDHA1	0	56147	18
11328	TEX15	0	56154	22
11329	TEX14	0	56155	26
11330	TEX13B	0	56156	6
11331	TEX13A	0	56157	9
11332	TEX12	0	56158	16
11333	TEX11	0	56159	33
11334	NSMCE3	0	56160	39
11335	RNF17	0	56163	12
11336	STK31	0	56164	28
11337	TDRD1	0	56165	23
11338	GSDMC	0	56169	28
11339	DNAH7	0	56171	22
11340	ANKH	0	56172	79
11341	MOSPD1	0	56180	15
11342	MTFR1L	0	56181	37
11343	LMOD3	0	56203	21
11344	ATOSA	0	56204	10
11345	SUSD2	0	56241	32
11346	ZNF253	0	56242	6
11347	KIAA1217	0	56243	63
11348	BTNL2	0	56244	102
11349	EPCIP	0	56245	9
11350	MRAP	0	56246	34
11351	YLPM1	0	56252	106
11352	CRTAM	0	56253	18
11353	TMX4	0	56255	39
11354	SERTAD4	0	56256	14
11355	MEPCE	0	56257	99
11356	CTNNBL1	0	56259	110
11357	GPCPD1	0	56261	17
11358	LRRC8A	0	56262	76
11359	CPXM1	0	56265	14
11360	KYAT3	0	56267	38
11361	IRGC	0	56269	10
11362	WDR45B	0	56270	29
11363	BEX4	0	56271	18
11364	GKN1	0	56287	59
11365	IL36G	0	56300	107
11366	SLC7A10	0	56301	21
11367	TRPV5	0	56302	72
11368	ANKRD7	0	56311	9
11369	METTL3	0	56339	361
11370	PRMT8	0	56341	34
11371	PPAN	0	56342	91
11372	CABP5	0	56344	17
11373	LTB4R2	0	56413	63
11374	CTPS2	0	56474	47
11375	RPRM	0	56475	31
11376	CCL28	0	56477	54
11377	KCNQ5	0	56479	49
11378	DNAJC12	0	56521	31
11379	MMP26	0	56547	58
11380	CHST7	0	56548	21
11381	CYP26B1	0	56603	58
11382	ERO1B	0	56605	45
11383	SLC2A9	0	56606	170
11384	INPP5E	0	56623	44
11385	ASAH2	0	56624	35
11386	BCCIP	0	56647	113
11387	TMPRSS4	0	56649	65
11388	CLDND1	0	56650	27
11389	TWNK	0	56652	130
11390	NPDC1	0	56654	25
11391	POLE4	0	56655	28
11392	OR2S2	0	56656	13
11393	TRIM39	0	56658	42
11394	KCNK13	0	56659	17
11395	KCNK12	0	56660	15
11396	PANX2	0	56666	35
11397	MUC13	0	56667	48
11398	SUCNR1	0	56670	41
11399	AKIP1	0	56672	52
11400	C11orf16	0	56673	11
11401	TMEM9B	0	56674	19
11402	NRIP3	0	56675	18
11403	ASCL3	0	56676	13
11404	SAR1A	0	56681	101
11405	CFAP298	0	56683	35
11406	JPH1	0	56704	66
11407	RETN	0	56729	650
11408	SLC2A4RG	0	56731	20
11409	BARHL1	0	56751	11
11410	FMN2	0	56776	52
11411	IFNK	0	56832	30
11412	SLAMF8	0	56833	20
11413	GPR137	0	56834	20
11414	TCEAL7	0	56849	20
11415	GRIPAP1	0	56850	56
11416	EMC7	0	56851	62
11417	CELF4	0	56853	28
11418	CDC42SE1	0	56882	20
11419	FSTL5	0	56884	18
11420	UGGT1	0	56886	128
11421	KCMF1	0	56888	57
11422	TM9SF3	0	56889	67
11423	MDM1	0	56890	21
11424	LGALS14	0	56891	18
11425	TCIM	0	56892	33
11426	UBQLN4	0	56893	64
11427	AGPAT3	0	56894	30
11428	AGPAT4	0	56895	27
11429	DPYSL5	0	56896	58
11430	WRNIP1	0	56897	114
11431	BDH2	0	56898	35
11432	ANKS1B	0	56899	52
11433	TMEM167B	0	56900	11
11434	NDUFA4L2	0	56901	26
11435	PNO1	0	56902	90
11436	PAPOLB	0	56903	8
11437	SH3GLB2	0	56904	58
11438	C15orf39	0	56905	35
11439	THAP10	0	56906	18
11440	SPIRE1	0	56907	42
11441	STARD7	0	56910	37
11442	MAP3K7CL	0	56911	22
11443	C1GALT1	0	56913	71
11444	OTOR	0	56914	14
11445	EXOSC5	0	56915	88
11446	SMARCAD1	0	56916	80
11447	MEIS3	0	56917	21
11448	DHX33	0	56919	71
11449	SEMA3G	0	56920	25
11450	MCCC1	0	56922	117
11451	NMUR2	0	56923	23
11452	PAK6	0	56924	71
11453	LXN	0	56925	26
11454	NCLN	0	56926	86
11455	GPR108	0	56927	21
11456	SPPL2B	0	56928	30
11457	FEM1C	0	56929	25
11458	DUS3L	0	56931	37
11459	CA10	0	56934	35
11460	SMCO4	0	56935	8
11461	CCDC177	0	56936	3
11462	PMEPA1	0	56937	64
11463	BMAL2	0	56938	43
11464	DUSP22	0	56940	57
11465	HMCES	0	56941	47
11466	CMC2	0	56942	21
11467	ENY2	0	56943	53
11468	OLFML3	0	56944	29
11469	MRPS22	0	56945	143
11470	EMSY	0	56946	109
11471	MFF	0	56947	75
11472	SDR39U1	0	56948	19
11473	XAB2	0	56949	117
11474	C5orf15	0	56951	27
11475	PRTFDC1	0	56952	27
11476	NT5M	0	56953	12
11477	NIT2	0	56954	32
11478	MEPE	0	56955	40
11479	OTUD7B	0	56957	88
11480	SHD	0	56961	11
11481	RGMA	0	56963	51
11482	WDR93	0	56964	5
11483	PARP6	0	56965	15
11484	C14orf132	0	56967	8
11485	ATXN7L3	0	56970	43
11486	CEACAM19	0	56971	12
11487	FAM20C	0	56975	61
11488	STOX2	0	56977	21
11489	PRDM8	0	56978	18
11490	PRDM9	0	56979	46
11491	PRDM10	0	56980	33
11492	PRDM11	0	56981	15
11493	POGLUT1	0	56983	45
11494	PSMG2	0	56984	41
11495	ADPRM	0	56985	7
11496	DTWD1	0	56986	12
11497	BBX	0	56987	57
11498	CDC42SE2	0	56990	24
11499	KIF15	0	56992	69
11500	TOMM22	0	56993	97
11501	CHPT1	0	56994	28
11502	TULP4	0	56995	25
11503	SLC12A9	0	56996	26
11504	COQ8A	0	56997	73
11505	CTNNBIP1	0	56998	122
11506	ADAMTS9	0	56999	100
11507	SDHAF3	0	57001	23
11508	YAE1	0	57002	23
11509	CCDC47	0	57003	119
11510	ACKR3	0	57007	279
11511	CABP4	0	57010	26
11512	AKR1B10	0	57016	144
11513	COQ9	0	57017	31
11514	CCNL1	0	57018	66
11515	CIAPIN1	0	57019	83
11516	VPS35L	0	57020	35
11517	PDXP	0	57026	35
11518	SLC17A7	0	57030	31
11519	RSRP1	0	57035	23
11520	ANKMY2	0	57037	29
11521	RARS2	0	57038	52
11522	TWSG1	0	57045	35
11523	HRES2	0	57046	2
11524	PLSCR2	0	57047	8
11525	PLSCR3	0	57048	32
11526	UTP3	0	57050	77
11527	CHRNA10	0	57053	18
11528	DAZ3	0	57054	32
11529	DAZ2	0	57055	39
11530	PCBP4	0	57060	35
11531	DDX24	0	57062	154
11532	KNL1	0	57082	106
11533	SLC17A6	0	57084	29
11534	AGTRAP	0	57085	58
11535	PLSCR4	0	57088	30
11536	ENTPD7	0	57089	22
11537	CASS4	0	57091	20
11538	PCNP	0	57092	69
11539	TRIM49	0	57093	17
11540	CPA6	0	57094	26
11541	PITHD1	0	57095	31
11542	RPGRIP1	0	57096	54
11543	PARP11	0	57097	25
11544	AVEN	0	57099	41
11545	ANO2	0	57101	29
11546	FERRY3	0	57102	18
11547	CYSLTR2	0	57105	74
11548	NAT14	0	57106	29
11549	PDSS2	0	57107	37
11550	REXO4	0	57109	72
11551	PLAAT1	0	57110	15
11552	RAB25	0	57111	78
11553	TRPC7	0	57113	21
11554	PGLYRP4	0	57115	14
11555	ZNF695	0	57116	15
11556	INTS12	0	57117	53
11557	CAMK1D	0	57118	72
11558	EPPIN	0	57119	35
11559	GOPC	0	57120	126
11560	LPAR5	0	57121	40
11561	NUP107	0	57122	142
11562	CD248	0	57124	55
11563	PLXDC1	0	57125	26
11564	CD177	0	57126	97
11565	RHBG	0	57127	34
11566	LYRM4	0	57128	62
11567	MRPL47	0	57129	62
11568	ATP13A1	0	57130	68
11569	CHMP1B	0	57132	76
11570	MAN1C1	0	57134	33
11571	DAZ4	0	57135	34
11572	APMAP	0	57136	71
11573	RGL3	0	57139	10
11574	RNPEPL1	0	57140	17
11575	RTN4	0	57142	283
11576	ADCK1	0	57143	24
11577	PAK5	0	57144	80
11578	LDAF1	0	57146	30
11579	SCYL3	0	57147	38
11580	RALGAPB	0	57148	43
11581	LYRM1	0	57149	16
11582	SMIM8	0	57150	9
11583	LYZL6	0	57151	13
11584	SLURP1	0	57152	55
11585	SLC44A2	0	57153	58
11586	TMEM63C	0	57156	13
11587	PHTF2	0	57157	23
11588	JPH2	0	57158	42
11589	TRIM54	0	57159	30
11590	PELI2	0	57161	31
11591	PELI1	0	57162	74
11592	GJC2	0	57165	41
11593	ASPHD2	0	57168	11
11594	ZNFX1	0	57169	39
11595	DOLPP1	0	57171	24
11596	CAMK1G	0	57172	25
11597	CORO1B	0	57175	103
11598	VARS2	0	57176	50
11599	ZMIZ1	0	57178	75
11600	KIAA1191	0	57179	40
11601	ACTR3B	0	57180	31
11602	SLC39A10	0	57181	61
11603	ANKRD50	0	57182	35
11604	FAM219B	0	57184	11
11605	NIPAL3	0	57185	19
11606	RALGAPA2	0	57186	33
11607	THOC2	0	57187	101
11608	ADAMTSL3	0	57188	27
11609	DENND11	0	57189	11
11610	SELENON	0	57190	49
11611	VN1R1	0	57191	15
11612	MCOLN1	0	57192	119
11613	ATP10A	0	57194	31
11614	ATP8B2	0	57198	25
11615	ATP10D	0	57205	21
11616	ZNF248	0	57209	13
11617	SLC45A4	0	57210	12
11618	ADGRG6	0	57211	66
11619	SPRYD7	0	57213	31
11620	CEMIP	0	57214	92
11621	THAP11	0	57215	60
11622	TTC7A	0	57217	46
11623	ARFGEF3	0	57221	45
11624	ERGIC1	0	57222	70
11625	PPP4R3B	0	57223	46
11626	NHSL1	0	57224	29
11627	LYRM2	0	57226	22
11628	SMAGP	0	57228	11
11629	SNX14	0	57231	33
11630	ZNF630	0	57232	5
11631	SLC4A10	0	57282	19
11632	KIR2DL5A	0	57292	101
11633	KAT14	0	57325	40
11634	PBXIP1	0	57326	71
11635	CBX8	0	57332	97
11636	RCN3	0	57333	26
11637	ZNF286A	0	57335	17
11638	ZNF287	0	57336	13
11639	JPH3	0	57338	46
11640	ZNF304	0	57343	11
11641	TTYH1	0	57348	19
11642	GJD2	0	57369	41
11643	AICDA	0	57379	275
11644	MRS2	0	57380	39
11645	RHOJ	0	57381	42
11646	CLTRN	0	57393	28
11647	CLK4	0	57396	28
11648	S100A14	0	57402	74
11649	RAB22A	0	57403	66
11650	CYP20A1	0	57404	28
11651	SPC25	0	57405	48
11652	ABHD6	0	57406	31
11653	NMRAL1	0	57407	32
11654	LRTM1	0	57408	11
11655	MIF4GD	0	57409	33
11656	SCYL1	0	57410	98
11657	AS3MT	0	57412	104
11658	TMIGD3	0	57413	10
11659	RHBDD2	0	57414	53
11660	CEP15	0	57415	10
11661	WDR18	0	57418	84
11662	SLC24A3	0	57419	12
11663	NDRG3	0	57446	49
11664	PLEKHG5	0	57449	32
11665	TENM2	0	57451	23
11666	GALNT16	0	57452	17
11667	DSCAML1	0	57453	21
11668	REXO1	0	57455	22
11669	KIAA1143	0	57456	31
11670	TMCC3	0	57458	28
11671	GATAD2B	0	57459	151
11672	PPM1H	0	57460	35
11673	ISY1	0	57461	57
11674	MYORG	0	57462	27
11675	AMIGO1	0	57463	17
11676	STRIP2	0	57464	36
11677	TBC1D24	0	57465	57
11678	SCAF4	0	57466	64
11679	HHATL	0	57467	12
11680	SLC12A5	0	57468	78
11681	PNMA8B	0	57469	4
11682	LRRC47	0	57470	82
11683	ERMN	0	57471	20
11684	CNOT6	0	57472	56
11685	ZNF512B	0	57473	67
11686	ZNF490	0	57474	15
11687	PLEKHH1	0	57475	15
11688	GRAMD1B	0	57476	41
11689	SHROOM4	0	57477	15
11690	USP31	0	57478	16
11691	PRR12	0	57479	42
11692	PLEKHG1	0	57480	34
11693	KIAA1210	0	57481	8
11694	CRACD	0	57482	35
11695	RNF150	0	57484	17
11696	NLN	0	57486	39
11697	ESYT2	0	57488	118
11698	ODF2L	0	57489	27
11699	AHRR	0	57491	98
11700	ARID1B	0	57492	179
11701	HEG1	0	57493	26
11702	RIMKLB	0	57494	16
11703	NWD2	0	57495	6
11704	MRTFB	0	57496	82
11705	LRFN2	0	57497	22
11706	KIDINS220	0	57498	102
11707	CFAP92	0	57501	9
11708	NLGN4X	0	57502	69
11709	MTA3	0	57504	119
11710	AARS2	0	57505	76
11711	ZNF608	0	57507	36
11712	INTS2	0	57508	50
11713	MTUS1	0	57509	73
11714	XPO5	0	57510	166
11715	COG6	0	57511	55
11716	GPR158	0	57512	27
11717	CASKIN2	0	57513	33
11718	ARHGAP31	0	57514	32
11719	SERINC1	0	57515	31
11720	STARD9	0	57519	36
11721	SRGAP1	0	57522	43
11722	NYNRIN	0	57523	20
11723	CASKIN1	0	57524	18
11724	PCDH19	0	57526	84
11725	KCTD16	0	57528	13
11726	RTL9	0	57529	15
11727	CGN	0	57530	70
11728	HACE1	0	57531	76
11729	NUFIP2	0	57532	140
11730	TBC1D14	0	57533	25
11731	ELAPOR1	0	57535	29
11732	KIAA1328	0	57536	18
11733	SORCS2	0	57537	26
11734	ALPK3	0	57538	23
11735	WDR35	0	57539	43
11736	DISP3	0	57540	16
11737	ZNF398	0	57541	23
11738	KLHL42	0	57542	33
11739	TXNDC16	0	57544	27
11740	CC2D2A	0	57545	32
11741	PDP2	0	57546	21
11742	ZNF624	0	57547	17
11743	IGSF9	0	57549	17
11744	TAOK1	0	57551	80
11745	NCEH1	0	57552	43
11746	MICAL3	0	57553	63
11747	LRRC7	0	57554	42
11748	NLGN2	0	57555	35
11749	SEMA6A	0	57556	48
11750	USP35	0	57558	34
11751	STAMBPL1	0	57559	37
11752	IFT80	0	57560	26
11753	CEP126	0	57562	24
11754	KLHL8	0	57563	36
11755	KLHL14	0	57565	14
11756	ZNF319	0	57567	13
11757	SIPA1L2	0	57568	61
11758	ARHGAP20	0	57569	20
11759	TRMT5	0	57570	26
11760	CARNS1	0	57571	10
11761	DOCK6	0	57572	53
11762	ZNF471	0	57573	20
11763	MARCHF4	0	57574	12
11764	PCDH10	0	57575	72
11765	KIF17	0	57576	30
11766	CCDC191	0	57577	8
11767	UNC79	0	57578	15
11768	FAM135A	0	57579	32
11769	PREX1	0	57580	90
11770	KCNT1	0	57582	40
11771	TMEM181	0	57583	22
11772	ARHGAP21	0	57584	72
11773	CRAMP1	0	57585	18
11774	SYT13	0	57586	28
11775	CFAP97	0	57587	19
11776	RIC1	0	57589	21
11777	WDFY1	0	57590	28
11778	MRTFA	0	57591	181
11779	ZNF687	0	57592	69
11780	EBF4	0	57593	11
11781	HOMEZ	0	57594	31
11782	PDZD4	0	57595	17
11783	BEGAIN	0	57596	27
11784	BAHCC1	0	57597	22
11785	WDR48	0	57599	99
11786	USP36	0	57602	97
11787	TRMT9B	0	57604	18
11788	PITPNM2	0	57605	19
11789	SLAIN2	0	57606	68
11790	JCAD	0	57608	34
11791	DIP2B	0	57609	46
11792	RANBP10	0	57610	53
11793	ISLR2	0	57611	10
11794	FAM234B	0	57613	21
11795	RELCH	0	57614	34
11796	ZNF492	0	57615	10
11797	TSHZ3	0	57616	47
11798	VPS18	0	57617	78
11799	SHROOM3	0	57619	71
11800	STIM2	0	57620	105
11801	ZBTB2	0	57621	43
11802	LRFN1	0	57622	15
11803	ZFAT	0	57623	40
11804	NYAP2	0	57624	15
11805	KLHL1	0	57626	29
11806	DPP10	0	57628	59
11807	LRCH2	0	57631	46
11808	LRRN1	0	57633	24
11809	EP400	0	57634	133
11810	ARHGAP23	0	57636	23
11811	CCDC146	0	57639	24
11812	COL20A1	0	57642	13
11813	ZSWIM5	0	57643	10
11814	MYH7B	0	57644	38
11815	POGK	0	57645	29
11816	USP28	0	57646	101
11817	DHX37	0	57647	90
11818	NHSL3	0	57648	39
11819	PHF12	0	57649	50
11820	UVSSA	0	57654	33
11821	GRAMD1A	0	57655	48
11822	HCN3	0	57657	22
11823	CALCOCO1	0	57658	57
11824	ZBTB4	0	57659	31
11825	PHRF1	0	57661	52
11826	CAMSAP3	0	57662	77
11827	USP29	0	57663	27
11828	PLEKHA4	0	57664	20
11829	RDH14	0	57665	36
11830	FBRSL1	0	57666	25
11831	KIAA1549	0	57670	41
11832	BEND3	0	57673	58
11833	RNF213	0	57674	205
11834	ZFP14	0	57677	10
11835	GPAM	0	57678	46
11836	ALS2	0	57679	73
11837	CHD8	0	57680	154
11838	ZDBF2	0	57683	32
11839	ZBTB26	0	57684	16
11840	CACHD1	0	57685	27
11841	VAT1L	0	57687	15
11842	ZSWIM6	0	57688	21
11843	LRRC4C	0	57689	25
11844	TNRC6C	0	57690	63
11845	KIAA1586	0	57691	11
11846	MAGEE1	0	57692	21
11847	ZNF317	0	57693	20
11848	DDX55	0	57696	68
11849	SHTN1	0	57698	62
11850	CPNE5	0	57699	23
11851	FHIP2A	0	57700	17
11852	NCKAP5L	0	57701	38
11853	CWC22	0	57703	76
11854	GBA2	0	57704	72
11855	WDFY4	0	57705	26
11856	DENND1A	0	57706	56
11857	MEAK7	0	57707	36
11858	MIER1	0	57708	53
11859	SLC7A14	0	57709	16
11860	KIAA1614	0	57710	9
11861	ZNF529	0	57711	13
11862	SFMBT2	0	57713	26
11863	SEMA4G	0	57715	25
11864	PRX	0	57716	41
11865	PCDHB16	0	57717	17
11866	PPP4R4	0	57718	21
11867	ANO8	0	57719	21
11868	GPR107	0	57720	23
11869	IGDCC4	0	57722	14
11870	EPG5	0	57724	42
11871	NCOA5	0	57727	82
11872	WDR19	0	57728	39
11873	ANKRD36B	0	57730	16
11874	SPTBN4	0	57731	41
11875	ZFYVE28	0	57732	11
11876	GBA3	0	57733	50
11877	SCUBE2	0	57758	35
11878	TRIB3	0	57761	166
11879	ANKRA2	0	57763	21
11880	RBAK	0	57786	29
11881	MARK4	0	57787	64
11882	SUGP1	0	57794	75
11883	BRINP2	0	57795	13
11884	GATAD1	0	57798	51
11885	RAB40C	0	57799	25
11886	HES4	0	57801	21
11887	POLD4	0	57804	35
11888	CCAR2	0	57805	261
11889	HAMP	0	57817	468
11890	G6PC2	0	57818	70
11891	2	0	57819	85
11892	CCNB1IP1	0	57820	29
11893	CCDC181	0	57821	12
11894	GRHL3	0	57822	51
11895	SLAMF7	0	57823	62
11896	HMHB1	0	57824	7
11897	RAP2C	0	57826	50
11898	C6orf47	0	57827	22
11899	CATSPERG	0	57828	9
11900	ZP4	0	57829	33
11901	KRTAP5-8	0	57830	4
11902	CYP4F11	0	57834	25
11903	SLC4A5	0	57835	23
11904	ZNF410	0	57862	23
11905	CADM3	0	57863	32
11906	SLC46A2	0	57864	13
11907	MUC3B	0	57876	10
11908	PTBP2	0	58155	74
11909	NGB	0	58157	115
11910	NEUROD4	0	58158	12
11911	WFDC1	0	58189	27
11912	CTDSP1	0	58190	46
11913	CXCL16	0	58191	200
11914	SQOR	0	58472	66
11915	PLEKHB1	0	58473	24
11916	MS4A7	0	58475	17
11917	TP53INP2	0	58476	36
11918	SRPRB	0	58477	132
11919	ENOPH1	0	58478	30
11920	RHOU	0	58480	43
11921	NLRC4	0	58484	83
11922	TRAPPC1	0	58485	29
11923	ZBED5	0	58486	15
11924	CREBZF	0	58487	49
11925	PCTP	0	58488	26
11926	ABHD17C	0	58489	13
11927	ZNF71	0	58491	22
11928	ZNF77	0	58492	17
11929	INIP	0	58493	32
11930	JAM2	0	58494	45
11931	LY6G5B	0	58496	16
11932	PRUNE1	0	58497	55
11933	MYL7	0	58498	16
11934	ZNF462	0	58499	54
11935	ZNF250	0	58500	31
11936	OPRPN	0	58503	26
11937	ARHGAP22	0	58504	32
11938	OSTC	0	58505	37
11939	SCAF1	0	58506	61
11940	KMT2C	0	58508	152
11941	CACTIN	0	58509	62
11942	PRODH2	0	58510	6
11943	DNASE2B	0	58511	19
11944	DLGAP3	0	58512	25
11945	EPS15L1	0	58513	103
11946	SELENOK	0	58515	42
11947	SINHCAF	0	58516	49
11948	RBM25	0	58517	147
11949	DMRT3	0	58524	17
11950	WIZ	0	58525	92
11951	MID1IP1	0	58526	31
11952	ABRACL	0	58527	16
11953	RRAGD	0	58528	38
11954	LY6G6D	0	58530	13
11955	PRM3	0	58531	9
11956	SNX6	0	58533	88
11957	MPP4	0	58538	13
11958	PGAP6	0	58986	21
11959	IL21	0	59067	413
11960	CARD18	0	59082	12
11961	ENPP5	0	59084	13
11962	HIVEP3	0	59269	43
11963	EVA1C	0	59271	18
11964	TLNRD1	0	59274	15
11965	NTN4	0	59277	54
11966	CACNG8	0	59283	16
11967	CACNG7	0	59284	11
11968	CACNG6	0	59285	13
11969	UBL5	0	59286	46
11970	SIGIRR	0	59307	55
11971	PRDM12	0	59335	21
11972	PRDM13	0	59336	18
11973	PLEKHA1	0	59338	60
11974	PLEKHA2	0	59339	26
11975	HRH4	0	59340	103
11976	TRPV4	0	59341	301
11977	SCPEP1	0	59342	32
11978	SENP2	0	59343	115
11979	ALOXE3	0	59344	41
11980	GNB4	0	59345	88
11981	KLHL12	0	59349	67
11982	RXFP1	0	59350	83
11983	PBOV1	0	59351	13
11984	LGR6	0	59352	34
11985	TMEM35A	0	59353	20
11986	AFAP1	0	60312	52
11987	GPBP1L1	0	60313	26
11988	MYG1	0	60314	34
11989	FAM3A	0	60343	38
11990	AVPI1	0	60370	20
11991	TSKS	0	60385	16
11992	SLC25A19	0	60386	53
11993	EDA2R	0	60401	41
11994	EXOC4	0	60412	136
11995	TGIF2	0	60436	52
11996	CDH26	0	60437	15
11997	BACH2	0	60468	112
11998	ELOVL5	0	60481	66
11999	SLC5A7	0	60482	44
12000	HAPLN2	0	60484	13
12001	TRMT11	0	60487	32
12002	MRPS35	0	60488	101
12003	PPCDC	0	60490	19
12004	NIF3L1	0	60491	38
12005	CCDC90B	0	60492	23
12006	FASTKD5	0	60493	66
12007	CCDC81	0	60494	7
12008	HPSE2	0	60495	58
12009	AASDHPPT	0	60496	50
12010	NYX	0	60506	35
12011	AGBL5	0	60509	28
12012	LDAH	0	60526	18
12013	ELAC2	0	60528	111
12014	ALX4	0	60529	48
12015	GUF1	0	60558	36
12016	SPCS3	0	60559	59
12017	NAA35	0	60560	39
12018	RINT1	0	60561	77
12019	SCOC	0	60592	35
12020	KCNK15	0	60598	11
12021	DHX35	0	60625	35
12022	MIIP	0	60672	37
12023	PROK2	0	60675	66
12024	PAPPA2	0	60676	54
12025	EEFSEC	0	60678	47
12026	CELF5	0	60680	9
12027	FKBP10	0	60681	94
12028	SMAP1	0	60682	44
12029	TRAPPC11	0	60684	47
12030	ZFAND3	0	60685	25
12031	C14orf93	0	60686	19
12032	SLC22A23	0	63027	25
12033	BCORL1	0	63035	56
12034	CELA2A	0	63036	22
12035	SRR	0	63826	76
12036	BCAN	0	63827	30
12037	ABHD4	0	63874	13
12038	MRPL17	0	63875	50
12039	PKNOX2	0	63876	30
12040	FAM204A	0	63877	18
12041	RNF123	0	63891	64
12042	THADA	0	63892	117
12043	UBE2O	0	63893	131
12044	VIPAS39	0	63894	56
12045	PIEZO2	0	63895	65
12046	HEATR6	0	63897	26
12047	SH2D4A	0	63898	53
12048	NSUN3	0	63899	15
12049	FAM111A	0	63901	36
12050	DUSP21	0	63904	17
12051	MANBAL	0	63905	14
12052	GPATCH3	0	63906	10
12053	NAPB	0	63908	29
12054	SLC17A9	0	63910	24
12055	BLOC1S5	0	63915	36
12056	ELMO2	0	63916	61
12057	GALNT11	0	63917	23
12058	FAM200C	0	63920	16
12059	CHTF18	0	63922	61
12060	TNN	0	63923	20
12061	CIDEC	0	63924	48
12062	ZNF335	0	63925	27
12063	ANKEF1	0	63926	13
12064	CHP2	0	63928	21
12065	XPNPEP3	0	63929	55
12066	MRPS14	0	63931	68
12067	STEEP1	0	63932	63
12068	MCUR1	0	63933	24
12069	ZNF667	0	63934	22
12070	PCIF1	0	63935	37
12071	FAM217B	0	63939	12
12072	GPSM3	0	63940	33
12073	NECAB3	0	63941	25
12074	FKBPL	0	63943	35
12075	DMRTC2	0	63946	10
12076	DMRTC1	0	63947	7
12077	DMRTB1	0	63948	19
12078	DMRTA2	0	63950	8
12079	DMRTA1	0	63951	13
12080	TP53AIP1	0	63970	24
12081	KIF13A	0	63971	50
12082	NEUROG2	0	63973	26
12083	NEUROD6	0	63974	15
12084	PRDM16	0	63976	100
12085	PRDM15	0	63977	32
12086	PRDM14	0	63978	47
12087	FIGNL1	0	63979	45
12088	ANO3	0	63982	30
12089	MYO1G	0	64005	29
12090	TSPYL2	0	64061	62
12091	RBM26	0	64062	81
12092	PRSS22	0	64063	14
12093	OXCT2	0	64064	14
12094	MMP27	0	64066	13
12095	NPAS3	0	64067	46
12096	CDH23	0	64072	95
12097	C19orf33	0	64073	20
12098	LHPP	0	64077	45
12099	SLC28A3	0	64078	56
12100	RBKS	0	64080	18
12101	PBLD	0	64081	32
12102	GOLPH3	0	64083	136
12103	CLSTN2	0	64084	30
12104	MCCC2	0	64087	116
12105	SNX16	0	64089	28
12106	GAL3ST2	0	64090	19
12107	POPDC2	0	64091	14
12108	SAMSN1	0	64092	24
12109	SMOC1	0	64093	44
12110	SMOC2	0	64094	34
12111	GFRA4	0	64096	12
12112	EPB41L4A	0	64097	20
12113	PARVG	0	64098	29
12114	ELSPBP1	0	64100	22
12115	LRRC4	0	64101	34
12116	TNMD	0	64102	30
12117	CENPK	0	64105	35
12118	NPFFR1	0	64106	16
12119	RTP4	0	64108	14
12120	CRLF2	0	64109	89
12121	MAGEF1	0	64110	19
12122	NPVF	0	64111	15
12123	TMBIM1	0	64114	35
12124	VSIR	0	64115	81
12125	SLC39A8	0	64116	74
12126	DUS1L	0	64118	16
12127	RRAGC	0	64121	82
12128	FN3K	0	64122	37
12129	ADGRL4	0	64123	26
12130	TINAGL1	0	64129	41
12131	LIN7B	0	64130	28
12132	XYLT1	0	64131	60
12133	XYLT2	0	64132	45
12134	RBSN	0	64145	60
12135	PDF	0	64146	28
12136	KIF9	0	64147	18
12137	C17orf75	0	64149	29
12138	NCAPG	0	64151	114
12139	ERAP2	0	64167	97
12140	NECAB1	0	64168	16
12141	CARD9	0	64170	117
12142	OSGEPL1	0	64172	15
12143	DPEP2	0	64174	18
12144	P3H1	0	64175	92
12145	DPEP3	0	64180	17
12146	EDDM3B	0	64184	14
12147	IRF2BPL	0	64207	55
12148	POPDC3	0	64208	23
12149	MMS19	0	64210	131
12150	LHX5	0	64211	10
12151	DNAJC1	0	64215	57
12152	TFB2M	0	64216	65
12153	SEMA4A	0	64218	50
12154	PJA1	0	64219	52
12155	STRA6	0	64220	55
12156	ROBO3	0	64221	46
12157	TOR3A	0	64222	30
12158	HERPUD2	0	64224	17
12159	ATL2	0	64225	44
12160	MS4A6A	0	64231	27
12161	MS4A5	0	64232	9
12162	PDLIM2	0	64236	48
12163	ABCG8	0	64241	133
12164	TENT4B	0	64282	53
12165	ARHGEF28	0	64283	41
12166	RAB17	0	64284	39
12167	RHBDF1	0	64285	39
12168	ZSCAN31	0	64288	16
12169	NOC3L	0	64318	97
12170	FBRS	0	64319	48
12171	RNF25	0	64320	43
12172	SOX17	0	64321	108
12173	NSD1	0	64324	141
12174	1	0	64326	106
12175	LMBR1	0	64327	51
12176	XPO4	0	64328	56
12177	NFKBIZ	0	64332	62
12178	ARHGAP9	0	64333	30
12179	HS1BP3	0	64342	26
12180	AZI2	0	64343	42
12181	NXN	0	64359	43
12182	SIL1	0	64374	72
12183	IKZF4	0	64375	26
12184	IKZF5	0	64376	22
12185	CHST8	0	64377	21
12186	MMP25	0	64386	34
12187	GREM2	0	64388	35
12188	ZMAT3	0	64393	41
12189	GMCL1	0	64395	27
12190	GMCL2	0	64396	14
12191	ZNF106	0	64397	50
12192	PALS1	0	64398	104
12193	HHIP	0	64399	93
12194	AKTIP	0	64400	48
12195	CDH24	0	64403	10
12196	CDH22	0	64405	17
12197	RGS18	0	64407	23
12198	GALNT17	0	64409	19
12199	KLHL25	0	64410	30
12200	ARAP3	0	64411	35
12201	GZF1	0	64412	25
12202	TMEM267	0	64417	12
12203	TMEM168	0	64418	20
12204	MTMR14	0	64419	52
12205	SUSD1	0	64420	19
12206	DCLRE1C	0	64421	100
12207	ATG3	0	64422	83
12208	POLR1E	0	64425	74
12209	SUDS3	0	64426	64
12210	TTC31	0	64427	16
12211	CIAO3	0	64428	34
12212	ZDHHC6	0	64429	33
12213	PCNX4	0	64430	14
12214	ACTR6	0	64431	33
12215	MRPS25	0	64432	87
12216	NOM1	0	64434	76
12217	DNAI2	0	64446	16
12218	CSMD1	0	64478	113
12219	TPSB2	0	64499	28
12220	CPEB1	0	64506	60
12221	TEKT3	0	64518	17
12222	ALDH8A1	0	64577	17
12223	NDST4	0	64579	12
12224	CLEC7A	0	64581	142
12225	GPR135	0	64582	15
12226	TSPY2	0	64591	6
12227	MOSPD3	0	64598	12
12228	GIGYF1	0	64599	50
12229	PLA2G2F	0	64600	11
12230	VPS16	0	64601	79
12231	EBF2	0	64641	27
12232	MFSD14A	0	64645	10
12233	SPANXD	0	64648	15
12234	CSRNP1	0	64651	19
12235	SPANXC	0	64663	24
12236	ANAPC1	0	64682	170
12237	GORASP1	0	64689	74
12238	CTAGE1	0	64693	11
12239	TMPRSS3	0	64699	65
12240	COPS7B	0	64708	87
12241	NUCKS1	0	64710	104
12242	HS3ST6	0	64711	11
12243	PDIA2	0	64714	99
12244	UNKL	0	64718	28
12245	WDR13	0	64743	26
12246	SMAP2	0	64744	46
12247	METTL17	0	64745	45
12248	ACBD3	0	64746	117
12249	MFSD1	0	64747	15
12250	PLPPR2	0	64748	10
12251	CCDC136	0	64753	30
12252	SMYD3	0	64754	129
12253	RUSF1	0	64755	30
12254	ATPAF1	0	64756	33
12255	MTARC1	0	64757	63
12256	TNS3	0	64759	72
12257	FHIP2B	0	64760	18
12258	PARP12	0	64761	42
12259	GAREM1	0	64762	32
12260	ZNF574	0	64763	40
12261	S100PBP	0	64766	18
12262	IPPK	0	64768	21
12263	MEAF6	0	64769	68
12264	CCDC14	0	64770	45
12265	ILRUN	0	64771	41
12266	ENGASE	0	64772	21
12267	PCED1A	0	64773	13
12268	CFAP68	0	64776	14
12269	RMND5B	0	64777	21
12270	FNDC3B	0	64778	77
12271	MTHFSD	0	64779	13
12272	MICAL1	0	64780	64
12273	CERK	0	64781	53
12274	AEN	0	64782	23
12275	CRTC3	0	64784	69
12276	GINS3	0	64785	56
12277	TBC1D15	0	64786	94
12278	EPS8L2	0	64787	40
12279	LMF1	0	64788	28
12280	EXO5	0	64789	15
12281	IFT22	0	64792	23
12282	CEP85	0	64793	64
12283	DDX31	0	64794	60
12284	RMND5A	0	64795	45
12285	IQCH	0	64799	14
12286	EFCAB6	0	64800	14
12287	ARV1	0	64801	29
12288	NMNAT1	0	64802	112
12289	P2RY12	0	64805	238
12290	IL25	0	64806	105
12291	CYP3A43	0	64816	37
12292	ELOVL1	0	64834	44
12293	KLC2	0	64837	92
12294	FNDC4	0	64838	24
12295	FBXL17	0	64839	33
12296	PORCN	0	64840	57
12297	GNPNAT1	0	64841	30
12298	ISL2	0	64843	24
12299	MARCHF7	0	64844	42
12300	SPATA20	0	64847	23
12301	YTHDC2	0	64848	127
12302	SLC13A3	0	64849	35
12303	ETNPPL	0	64850	15
12304	TUT1	0	64852	52
12305	AIDA	0	64853	27
12306	USP46	0	64854	56
12307	NIBAN2	0	64855	70
12308	VWA1	0	64856	22
12309	PLEKHG2	0	64857	32
12310	DCLRE1B	0	64858	46
12311	ARMCX5	0	64860	25
12312	METTL4	0	64863	14
12313	RFX7	0	64864	28
12314	PCDH20	0	64881	27
12315	PAPOLG	0	64895	33
12316	C12orf43	0	64897	36
12317	LPIN3	0	64900	24
12318	RANBP17	0	64901	19
12319	AGXT2	0	64902	44
12320	CASD1	0	64921	10
12321	LRRC19	0	64922	7
12322	SLC30A5	0	64924	50
12323	CCDC71	0	64925	18
12324	RASAL3	0	64926	13
12325	TTC23	0	64927	20
12326	MRPL14	0	64928	64
12327	NT5DC2	0	64943	67
12328	CENPH	0	64946	61
12329	MRPS26	0	64949	91
12330	MRPS24	0	64951	61
12331	MRPS15	0	64960	66
12332	MRPS11	0	64963	67
12333	MRPS9	0	64965	114
12334	MRPS6	0	64968	75
12335	MRPS5	0	64969	81
12336	MRPL41	0	64975	77
12337	MRPL40	0	64976	60
12338	MRPL38	0	64978	73
12339	MRPL36	0	64979	19
12340	MRPL34	0	64981	27
12341	MRPL32	0	64983	40
12342	MRPL11	0	65003	99
12343	MRPL9	0	65005	60
12344	MRPL1	0	65008	66
12345	NDRG4	0	65009	65
12346	SLC26A6	0	65010	57
12347	REEP1	0	65055	46
12348	GPBP1	0	65056	35
12349	ACD	0	65057	121
12350	RAPH1	0	65059	69
12351	CDK15	0	65061	23
12352	TMEM237	0	65062	42
12353	NBEAL1	0	65065	16
12354	RTN4R	0	65078	85
12355	MRPL44	0	65080	79
12356	VPS33A	0	65082	79
12357	NOL6	0	65083	89
12358	TMEM135	0	65084	17
12359	JMJD4	0	65094	19
12360	KRI1	0	65095	78
12361	MARCKSL1	0	65108	89
12362	UPF3B	0	65109	122
12363	UPF3A	0	65110	50
12364	RSRC2	0	65117	42
12365	PRAMEF1	0	65121	6
12366	PRAMEF2	0	65122	6
12367	INTS3	0	65123	81
12368	SOWAHC	0	65124	26
12369	PCDH15	0	65217	122
12370	NADK	0	65220	47
12371	ZFP69B	0	65243	13
12372	SPATS2	0	65244	63
12373	ZSWIM4	0	65249	9
12374	CPLANE1	0	65250	39
12375	ZNF649	0	65251	24
12376	MPPE1	0	65258	18
12377	COA7	0	65260	43
12378	PYCR3	0	65263	67
12379	UBE2Z	0	65264	53
12380	C8orf33	0	65265	55
12381	WNK3	0	65267	60
12382	WNK2	0	65268	60
12383	OR2B8	0	65944	2
12384	STK33	0	65975	37
12385	PLEKHA3	0	65977	25
12386	PHACTR4	0	65979	52
12387	BRD9	0	65980	80
12388	CAPRIN2	0	65981	22
12389	ZSCAN18	0	65982	27
12390	GRAMD2B	0	65983	35
12391	AACS	0	65985	19
12392	ZBTB10	0	65986	64
12393	KCTD14	0	65987	10
12394	ZNF747	0	65988	20
12395	DLK2	0	65989	16
12396	ANTKMT	0	65990	9
12397	FUNDC2	0	65991	38
12398	DDRGK1	0	65992	80
12399	MRPS34	0	65993	107
12400	RASL11B	0	65997	15
12401	ZFTA	0	65998	15
12402	LRRC61	0	65999	15
12403	TMEM108	0	66000	20
12404	CYP4F12	0	66002	33
12405	LYNX1	0	66004	25
12406	CHID1	0	66005	48
12407	TRAK2	0	66008	40
12408	SLC2A11	0	66035	17
12409	MTMR9	0	66036	54
12410	BOLL	0	66037	34
12411	DUSP26	0	78986	37
12412	CRELD1	0	78987	44
12413	MRPL57	0	78988	32
12414	COLEC11	0	78989	37
12415	OTUB2	0	78990	55
12416	PCYOX1L	0	78991	27
12417	YIPF2	0	78992	19
12418	PRR14	0	78994	32
12419	HROB	0	78995	27
12420	CYREN	0	78996	18
12421	GDAP1L1	0	78997	14
12422	LRFN4	0	78999	24
12423	AUNIP	0	79000	17
12424	VKORC1	0	79001	455
12425	TRIR	0	79002	44
12426	MIS12	0	79003	52
12427	CUEDC2	0	79004	51
12428	SCNM1	0	79005	27
12429	METRN	0	79006	16
12430	DBNDD1	0	79007	12
12431	SLX1B	0	79008	12
12432	DDX50	0	79009	131
12433	CAMKV	0	79012	20
12434	DDA1	0	79016	66
12435	GID4	0	79018	25
12436	CENPM	0	79019	42
12437	C7orf25	0	79020	14
12438	TMEM106C	0	79022	21
12439	NUP37	0	79023	72
12440	FNDC11	0	79025	15
12441	ZNF655	0	79027	36
12442	AFG2B	0	79029	59
12443	PDCL3	0	79031	45
12444	ERI3	0	79033	27
12445	INTS15	0	79034	20
12446	NABP2	0	79035	43
12447	KXD1	0	79036	31
12448	PVRIG	0	79037	18
12449	ZFYVE21	0	79038	24
12450	DDX54	0	79039	129
12451	TMEM38A	0	79041	16
12452	TSEN34	0	79042	37
12453	KCTD15	0	79047	57
12454	SECISBP2	0	79048	65
12455	NOC4L	0	79050	82
12456	ALG8	0	79053	40
12457	TRPM8	0	79054	185
12458	PRRG4	0	79056	18
12459	PRRG3	0	79057	9
12460	ASPSCR1	0	79058	76
12461	TMEM223	0	79064	17
12462	ATG9A	0	79065	112
12463	METTL16	0	79066	66
12464	FTO	0	79068	1019
12465	POGLUT2	0	79070	31
12466	ELOVL6	0	79071	36
12467	FASTKD3	0	79072	20
12468	TMEM109	0	79073	69
12469	C2orf49	0	79074	33
12470	DSCC1	0	79075	25
12471	DCTPP1	0	79077	49
12472	C1orf50	0	79078	23
12473	CCDC86	0	79080	96
12474	LBHD1	0	79081	12
12475	MLPH	0	79083	44
12476	WDR77	0	79084	197
12477	SLC25A23	0	79085	23
12478	SMIM7	0	79086	4
12479	ALG12	0	79087	30
12480	ZNF426	0	79088	20
12481	TMUB2	0	79089	25
12482	TRAPPC6A	0	79090	27
12483	METTL22	0	79091	8
12484	CARD14	0	79092	80
12485	CHAC1	0	79094	26
12486	BBLN	0	79095	20
12487	CSTPP1	0	79096	47
12488	TRIM48	0	79097	5
12489	C1orf116	0	79098	26
12490	TAF1D	0	79101	25
12491	RNF26	0	79102	26
12492	MAPKAP1	0	79109	111
12493	DHX58	0	79132	61
12494	NDUFAF5	0	79133	38
12495	TMEM185B	0	79134	11
12496	APOO	0	79135	37
12497	RETREG2	0	79137	27
12498	DERL1	0	79139	138
12499	CCDC28B	0	79140	25
12500	PHF23	0	79142	30
12501	MBOAT7	0	79143	113
12502	PPDPF	0	79144	10
12503	CHCHD7	0	79145	25
12504	FKRP	0	79147	90
12505	MMP28	0	79148	45
12506	ZSCAN5A	0	79149	17
12507	FA2H	0	79152	50
12508	GDPD3	0	79153	18
12509	DHRS11	0	79154	12
12510	TNIP2	0	79155	71
12511	PLEKHF1	0	79156	13
12512	MFSD11	0	79157	13
12513	GNPTAB	0	79158	78
12514	NOL12	0	79159	38
12515	TMEM243	0	79161	13
12516	LENG1	0	79165	22
12517	LILRA6	0	79168	16
12518	C1orf35	0	79169	96
12519	PRR15L	0	79170	5
12520	RBM42	0	79171	55
12521	CENPO	0	79172	40
12522	BRME1	0	79173	24
12523	CRELD2	0	79174	33
12524	ZNF343	0	79175	13
12525	FBXL15	0	79176	30
12526	ZNF576	0	79177	13
12527	THTPA	0	79178	31
12528	EFHD2	0	79180	96
12529	TTPAL	0	79183	18
12530	FSD1	0	79187	27
12531	TMEM43	0	79188	117
12532	IRX6	0	79190	12
12533	IRX3	0	79191	35
12534	IRX1	0	79192	34
12535	THOC6	0	79228	64
12536	ZNF557	0	79230	13
12537	MMEL1	0	79258	32
12538	DCAF10	0	79269	36
12539	OR13A1	0	79290	5
12540	OR5H6	0	79295	5
12541	OR52E1	0	79296	2
12542	OR5H2	0	79310	4
12543	OR4K5	0	79317	4
12544	OR51G1	0	79324	6
12545	OR11H2	0	79334	1
12546	OR51B4	0	79339	6
12547	OR51B2	0	79345	9
12548	OR4C5	0	79346	3
12549	CPLANE2	0	79363	12
12550	ZXDC	0	79364	36
12551	BHLHE41	0	79365	71
12552	HMGN5	0	79366	54
12553	FCRL2	0	79368	27
12554	B3GNT4	0	79369	12
12555	BCL2L14	0	79370	41
12556	GLB1L	0	79411	11
12557	KREMEN2	0	79412	14
12558	ZBED2	0	79413	12
12559	LRFN3	0	79414	12
12560	CYBC1	0	79415	30
12561	HAUS3	0	79441	43
12562	LRRC2	0	79442	16
12563	FYCO1	0	79443	81
12564	WDR25	0	79446	14
12565	PAGR1	0	79447	29
12566	ULBP3	0	79465	37
12567	OR52N1	0	79473	3
12568	OR5AL1	0	79482	6
12569	OR10G6	0	79490	2
12570	OR4F5	0	79501	3
12571	OR2A4	0	79541	11
12572	OR4K1	0	79544	6
12573	OR6J1	0	79549	2
12574	RIPOR1	0	79567	25
12575	MAIP1	0	79568	60
12576	NKAIN1	0	79570	8
12577	GCC1	0	79571	52
12578	ATP13A3	0	79572	37
12579	TTC13	0	79573	32
12580	EPS8L3	0	79574	21
12581	ABHD8	0	79575	14
12582	NKAP	0	79576	77
12583	SLC52A2	0	79581	39
12584	SPAG16	0	79582	24
12585	TMEM231	0	79583	26
12586	CORO7	0	79585	42
12587	CHPF	0	79586	53
12588	CARS2	0	79587	47
12589	MRPL24	0	79590	77
12590	ARMH3	0	79591	22
12591	MUL1	0	79594	66
12592	SAP130	0	79595	80
12593	OBI1	0	79596	75
12594	CEP97	0	79598	70
12595	TCTN1	0	79600	27
12596	CERS4	0	79603	27
12597	PGBD5	0	79605	16
12598	FAM118B	0	79607	16
12599	RIC3	0	79608	48
12600	VCPKMT	0	79609	14
12601	ACSS3	0	79611	19
12602	NAA16	0	79612	36
12603	TANGO6	0	79613	21
12604	CCNJL	0	79616	12
12605	HMBOX1	0	79618	58
12606	RNASEH2B	0	79621	46
12607	SNRNP25	0	79622	18
12608	GALNT14	0	79623	39
12609	ARMT1	0	79624	35
12610	NDNF	0	79625	17
12611	OGFRL1	0	79627	7
12612	SH3TC2	0	79628	39
12613	OCEL1	0	79629	11
12614	C1orf54	0	79630	11
12615	EFL1	0	79631	41
12616	FAM184A	0	79632	33
12617	FAT4	0	79633	54
12618	SCRN3	0	79634	17
12619	CCDC121	0	79635	13
12620	ARMC7	0	79637	23
12621	TMEM53	0	79639	13
12622	ROGDI	0	79641	28
12623	ARSJ	0	79642	10
12624	CHMP6	0	79643	61
12625	SRD5A3	0	79644	23
12626	CLXN	0	79645	14
12627	PANK3	0	79646	22
12628	AKIRIN1	0	79647	19
12629	MAP7D3	0	79649	65
12630	USB1	0	79650	42
12631	TMEM204	0	79652	11
12632	HECTD3	0	79654	51
12633	BEND5	0	79656	23
12634	RPAP3	0	79657	104
12635	ARHGAP10	0	79658	40
12636	DYNC2H1	0	79659	79
12637	PPP1R3B	0	79660	46
12638	NEIL1	0	79661	104
12639	HSPBAP1	0	79663	16
12640	ICE2	0	79664	35
12641	DHX40	0	79665	62
12642	PLEKHF2	0	79666	34
12643	PARP8	0	79668	22
12644	C3orf52	0	79669	16
12645	TUT7	0	79670	69
12646	NLRX1	0	79671	72
12647	FN3KRP	0	79672	49
12648	ZNF329	0	79673	15
12649	VEPH1	0	79674	24
12650	FASTKD1	0	79675	27
12651	OGFOD2	0	79676	11
12652	SMC6	0	79677	74
12653	RTL10	0	79680	17
12654	CENPU	0	79682	66
12655	ZDHHC14	0	79683	16
12656	MSANTD2	0	79684	16
12657	SAP30L	0	79685	37
12658	STEAP4	0	79689	54
12659	GAL3ST4	0	79690	16
12660	QTRT2	0	79691	33
12661	YRDC	0	79693	25
12662	MANEA	0	79694	39
12663	GALNT12	0	79695	25
12664	ZC2HC1C	0	79696	17
12665	RIOX1	0	79697	51
12666	ZMAT4	0	79698	19
12667	ZYG11B	0	79699	39
12668	OGFOD3	0	79701	11
12669	TOP6BL	0	79703	8
12670	LRRK1	0	79705	47
12671	PRKRIP1	0	79706	31
12672	NOL9	0	79707	96
12673	COLGALT1	0	79709	72
12674	IPO4	0	79711	132
12675	GTDC1	0	79712	13
12676	IGFLR1	0	79713	3
12677	CCDC51	0	79714	29
12678	NPEPL1	0	79716	22
12679	PPCS	0	79717	25
12680	TBL1XR1	0	79718	157
12681	AAGAB	0	79719	48
12682	VPS37B	0	79720	54
12683	ANKRD55	0	79722	28
12684	SUV39H2	0	79723	52
12685	ZNF768	0	79724	52
12686	THAP9	0	79725	22
12687	WDR59	0	79726	51
12688	PALB2	0	79728	278
12689	SH3D21	0	79729	13
12690	NSUN7	0	79730	14
12691	NARS2	0	79731	47
12692	KCTD17	0	79734	52
12693	TBC1D17	0	79735	33
12694	TEFM	0	79736	41
12695	BBS10	0	79738	43
12696	TTLL7	0	79739	24
12697	ZBBX	0	79740	8
12698	CCDC7	0	79741	22
12699	DIPK2B	0	79742	15
12700	ZNF419	0	79744	18
12701	CLIP4	0	79745	24
12702	ECHDC3	0	79746	13
12703	ADGB	0	79747	9
12704	LMAN1L	0	79748	18
12705	ZNF385D	0	79750	18
12706	SLC25A22	0	79751	88
12707	ZFAND1	0	79752	19
12708	ASB13	0	79754	28
12709	ZNF750	0	79755	34
12710	DHRS12	0	79758	10
12711	ZNF668	0	79759	28
12712	GEMIN7	0	79760	46
12713	C1orf115	0	79762	13
12714	ISOC2	0	79763	38
12715	ELMO3	0	79767	20
12716	KATNBL1	0	79768	28
12717	TXNDC15	0	79770	25
12718	MCTP1	0	79772	16
12719	GRTP1	0	79774	13
12720	ZFHX4	0	79776	34
12721	ACBD4	0	79777	25
12722	CCDC82	0	79780	20
12723	IQCA1	0	79781	11
12724	LRRC31	0	79782	12
12725	SUGCT	0	79783	25
12726	MYH14	0	79784	143
12727	RERGL	0	79785	4
12728	KLHL36	0	79786	24
12729	ZNF665	0	79788	6
12730	CLMN	0	79789	39
12731	GSDMD	0	79792	107
12732	SPRING1	0	79794	18
12733	ALG9	0	79796	46
12734	ZNF408	0	79797	35
12735	ARMC5	0	79798	52
12736	UGT2A3	0	79799	13
12737	CARF	0	79800	20
12738	SHCBP1	0	79801	67
12739	HHIPL2	0	79802	11
12740	HPS6	0	79803	43
12741	VASH2	0	79805	43
12742	GSTCD	0	79807	25
12743	TTC21B	0	79809	34
12744	PTCD2	0	79810	19
12745	SLTM	0	79811	82
12746	MMRN2	0	79812	30
12747	EHMT1	0	79813	148
12748	AGMAT	0	79814	37
12749	NIPAL2	0	79815	11
12750	TLE6	0	79816	20
12751	MOB3B	0	79817	27
12752	ZNF552	0	79818	15
12753	DNAI4	0	79819	10
12754	CATSPERB	0	79820	10
12755	ARHGAP28	0	79822	16
12756	CAMKMT	0	79823	24
12757	EFCC1	0	79825	8
12758	CLMP	0	79827	30
12759	METTL8	0	79828	22
12760	NAA40	0	79829	36
12761	ZMYM1	0	79830	31
12762	KDM8	0	79831	45
12763	QSER1	0	79832	41
12764	GEMIN6	0	79833	54
12765	PEAK1	0	79834	79
12766	LONRF3	0	79836	23
12767	PIP4K2C	0	79837	72
12768	TMC5	0	79838	16
12769	CCDC102B	0	79839	22
12770	NHEJ1	0	79840	90
12771	AGBL2	0	79841	18
12772	FAM124B	0	79843	11
12773	ZDHHC11	0	79844	18
12774	CFAP69	0	79846	12
12775	MFSD13A	0	79847	15
12776	CSPP1	0	79848	48
12777	NHERF4	0	79849	19
12778	TLCD3A	0	79850	22
12779	EPHX3	0	79852	12
12780	TM4SF20	0	79853	18
12781	SNX22	0	79856	17
12782	NEK11	0	79858	31
12783	TUBAL3	0	79861	39
12784	ZNF669	0	79862	9
12785	RBFA	0	79863	24
12786	JHY	0	79864	13
12787	TREML2	0	79865	26
12788	TCTN2	0	79867	23
12789	ALG13	0	79868	64
12790	CPSF7	0	79869	138
12791	BAALC	0	79870	52
12792	RPAP2	0	79871	60
12793	CBLL1	0	79872	64
12794	NUDT18	0	79873	14
12795	RABEP2	0	79874	37
12796	THSD4	0	79875	31
12797	UBA5	0	79876	79
12798	DCAKD	0	79877	47
12799	CCDC134	0	79879	35
12800	ZC3H14	0	79882	90
12801	PODNL1	0	79883	6
12802	MAP9	0	79884	28
12803	CAAP1	0	79886	45
12804	PLBD1	0	79887	17
12805	RIN3	0	79890	33
12806	ZNF671	0	79891	15
12807	MCMBP	0	79892	83
12808	GGNBP2	0	79893	28
12809	ZNF672	0	79894	9
12810	ATP8B4	0	79895	19
12811	THNSL1	0	79896	26
12812	RPP21	0	79897	21
12813	ZNF613	0	79898	7
12814	CYBRD1	0	79901	42
12815	NUP85	0	79902	106
12816	NAA60	0	79903	22
12817	TMC7	0	79905	13
12818	MORN1	0	79906	11
12819	BTNL8	0	79908	15
12820	PYROXD1	0	79912	28
12821	ACTR5	0	79913	51
12822	ATAD5	0	79915	66
12823	MAGIX	0	79917	9
12824	SETD6	0	79918	30
12825	MAB21L4	0	79919	7
12826	TCEAL4	0	79921	35
12827	MRM1	0	79922	33
12828	ADM2	0	79924	65
12829	SPEF2	0	79925	26
12830	FAM110D	0	79927	5
12831	MAP6D1	0	79929	8
12832	TNIP3	0	79931	30
12833	KIAA0319L	0	79932	44
12834	SYNPO2L	0	79933	14
12835	COQ8B	0	79934	52
12836	CCNP	0	79935	7
12837	CNTNAP3	0	79937	17
12838	SLC35E1	0	79939	47
12839	ZNF696	0	79943	14
12840	L2HGDH	0	79944	60
12841	C10orf95	0	79946	7
12842	DHDDS	0	79947	33
12843	PLPPR3	0	79948	10
12844	PLEKHS1	0	79949	15
12845	SYNDIG1	0	79953	15
12846	NOL10	0	79954	77
12847	PDZD7	0	79955	30
12848	ERMP1	0	79956	33
12849	PAQR6	0	79957	16
12850	DENND1C	0	79958	15
12851	CEP76	0	79959	44
12852	DENND2D	0	79961	26
12853	DNAJC22	0	79962	8
12854	SCD5	0	79966	46
12855	WDR76	0	79968	40
12856	ATAT1	0	79969	45
12857	WLS	0	79971	93
12858	ZNF442	0	79973	6
12859	CPED1	0	79974	21
12860	GRHL2	0	79977	91
12861	TRMT2B	0	79979	18
12862	DSN1	0	79980	54
12863	FRMD1	0	79981	12
12864	DNAJB14	0	79982	32
12865	POF1B	0	79983	60
12866	SVEP1	0	79987	37
12867	IFT56	0	79989	30
12868	PLEKHH3	0	79990	15
12869	1	0	79991	74
12870	ELOVL7	0	79993	19
12871	ANKRD53	0	79998	9
12872	GREB1L	0	80000	22
12873	PCNX2	0	80003	19
12874	ESRP2	0	80004	45
12875	DOCK5	0	80005	48
12876	TRAPPC13	0	80006	26
12877	C10orf88	0	80007	28
12878	TMEM156	0	80008	5
12879	RMI1	0	80010	75
12880	PSME3IP1	0	80011	48
12881	PHC3	0	80012	53
12882	MINDY3	0	80013	29
12883	WWC2	0	80014	31
12884	DGLUCY	0	80017	26
12885	NAA25	0	80018	44
12886	UBTD1	0	80019	27
12887	FOXRED2	0	80020	29
12888	TMEM62	0	80021	11
12889	MYO15B	0	80022	16
12890	NRSN2	0	80023	27
12891	SLC8B1	0	80024	27
12892	PANK2	0	80025	95
12893	FBXL18	0	80028	42
12894	SEMA6D	0	80031	30
12895	ZNF556	0	80032	12
12896	CSRNP3	0	80034	12
12897	TRPM3	0	80036	73
12898	GPR157	0	80045	7
12899	PGAP1	0	80055	29
12900	LRRTM4	0	80059	19
12901	ATF7IP2	0	80063	15
12902	DCAF17	0	80067	34
12903	ADAMTS20	0	80070	15
12904	CCDC15	0	80071	16
12905	TUBA4B	0	80086	27
12906	ZNF606	0	80095	16
12907	MZT2B	0	80097	35
12908	ZFP2	0	80108	13
12909	ZNF614	0	80110	13
12910	BICC1	0	80114	39
12911	BAIAP2L2	0	80115	15
12912	14	0	80117	17
12913	PIF1	0	80119	31
12914	MAP3K19	0	80122	13
12915	VCPIP1	0	80124	82
12916	CCDC33	0	80125	32
12917	BBOF1	0	80127	8
12918	TRIM46	0	80128	28
12919	CCDC170	0	80129	46
12920	LRRC8E	0	80131	33
12921	MROH9	0	80133	6
12922	RPF1	0	80135	41
12923	ZNF703	0	80139	55
12924	PTGES2	0	80142	69
12925	SIKE1	0	80143	28
12926	FRAS1	0	80144	49
12927	THOC7	0	80145	53
12928	UXS1	0	80146	42
12929	SLC66A2	0	80148	8
12930	ZC3H12A	0	80149	119
12931	ASRGL1	0	80150	38
12932	CENPT	0	80152	50
12933	EDC3	0	80153	103
12934	NAA15	0	80155	102
12935	CWH43	0	80157	10
12936	PGGHG	0	80162	12
12937	PRR36	0	80164	13
12938	ABHD18	0	80167	7
12939	MOGAT2	0	80168	28
12940	CTC1	0	80169	64
12941	IFT74	0	80173	67
12942	DBF4B	0	80174	33
12943	SPSB1	0	80176	51
12944	MYCT1	0	80177	24
12945	TEDC2	0	80178	16
12946	MYO19	0	80179	38
12947	RUBCNL	0	80183	28
12948	CEP290	0	80184	160
12949	TTI2	0	80185	29
12950	TMEM134	0	80194	13
12951	TMEM254	0	80195	14
12952	RNF34	0	80196	39
12953	FUZ	0	80199	22
12954	HKDC1	0	80201	42
12955	FBXO11	0	80204	104
12956	CHD9	0	80205	38
12957	FHOD3	0	80206	31
12958	OPA3	0	80207	44
12959	SPG11	0	80208	106
12960	PROSER1	0	80209	25
12961	ARMC9	0	80210	34
12962	CCDC92	0	80212	36
12963	TM2D3	0	80213	18
12964	ALPK1	0	80216	43
12965	CFAP43	0	80217	20
12966	NAA50	0	80218	57
12967	COQ10B	0	80219	16
12968	ACSF2	0	80221	28
12969	TARS2	0	80222	77
12970	RAB11FIP1	0	80223	90
12971	NUBPL	0	80224	46
12972	PAAF1	0	80227	47
12973	ORAI2	0	80228	33
12974	RUFY1	0	80230	57
12975	TASL	0	80231	16
12976	WDR26	0	80232	123
12977	FAAP100	0	80233	41
12978	PIGZ	0	80235	11
12979	ELL3	0	80237	24
12980	CEP63	0	80254	69
12981	SLC35F5	0	80255	12
12982	ATOSB	0	80256	21
12983	EFHC2	0	80258	32
12984	PHAF1	0	80262	26
12985	TRIM45	0	80263	25
12986	ZNF430	0	80264	12
12987	EDEM3	0	80267	46
12988	HSD3B7	0	80270	26
12989	ITPKC	0	80271	40
12990	GRPEL1	0	80273	77
12991	SCUBE1	0	80274	34
12992	CDK5RAP3	0	80279	112
12993	MTERF2	0	80298	17
12994	PLEKHO2	0	80301	23
12995	EFHD1	0	80303	40
12996	WDCP	0	80304	53
12997	TRABD	0	80305	44
12998	MED28	0	80306	59
12999	FLAD1	0	80308	56
13000	SPHKAP	0	80309	22
13001	PDGFD	0	80310	80
13002	KLHL15	0	80311	32
13003	TET1	0	80312	218
13004	LRRC27	0	80313	17
13005	EPC1	0	80314	69
13006	PPP1R2C	0	80316	10
13007	ZKSCAN3	0	80317	35
13008	GKAP1	0	80318	24
13009	CXXC4	0	80319	27
13010	SP6	0	80320	19
13011	CEP70	0	80321	52
13012	CCDC68	0	80323	21
13013	PUS1	0	80324	64
13014	ABTB1	0	80325	30
13015	WNT10A	0	80326	78
13016	ULBP2	0	80328	81
13017	ULBP1	0	80329	52
13018	DNAJC5	0	80331	77
13019	ADAM33	0	80332	160
13020	KCNIP4	0	80333	37
13021	WDR82	0	80335	110
13022	PABPC1L	0	80336	30
13023	PNPLA3	0	80339	422
13024	BPIFB2	0	80341	19
13025	TRAF3IP3	0	80342	32
13026	SEL1L2	0	80343	8
13027	DCAF11	0	80344	59
13028	ZSCAN16	0	80345	22
13029	REEP4	0	80346	46
13030	COASY	0	80347	74
13031	SKIC8	0	80349	102
13032	RNF39	0	80352	21
13033	PDCD1LG2	0	80380	173
13034	CD276	0	80381	230
13035	SLC19A3	0	80704	57
13036	TSGA10	0	80705	34
13037	AKNA	0	80709	28
13038	ESX1	0	80712	20
13039	PBX4	0	80714	32
13040	SLC35G2	0	80723	22
13041	ACAD10	0	80724	35
13042	SRCIN1	0	80725	47
13043	IQCN	0	80726	30
13044	TTYH3	0	80727	37
13045	THSD7B	0	80731	16
13046	SLC44A4	0	80736	33
13047	VWA7	0	80737	13
13048	MPIG6B	0	80739	26
13049	LY6G6C	0	80740	14
13050	LY6G5C	0	80741	8
13051	PRR3	0	80742	25
13052	THUMPD2	0	80745	16
13053	TSEN2	0	80746	34
13054	AARSD1	0	80755	30
13055	TMEM121	0	80757	9
13056	PRR7	0	80758	11
13057	KHDC1	0	80759	9
13058	ITIH5	0	80760	38
13059	NDFIP1	0	80762	63
13060	SPX	0	80763	35
13061	THAP7	0	80764	29
13062	STARD5	0	80765	21
13063	CPTP	0	80772	12
13064	LIMD2	0	80774	18
13065	TMEM177	0	80775	20
13066	B9D2	0	80776	24
13067	CYB5B	0	80777	73
13068	ZNF34	0	80778	20
13069	COL18A1	0	80781	245
13070	INTS5	0	80789	43
13071	CMIP	0	80790	50
13072	ASXL3	0	80816	43
13073	CEP44	0	80817	36
13074	ZNF436	0	80818	24
13075	EEPD1	0	80820	25
13076	DDHD1	0	80821	37
13077	GPRASP3	0	80823	13
13078	DUSP16	0	80824	54
13079	APOL6	0	80830	26
13080	APOL5	0	80831	8
13081	APOL4	0	80832	13
13082	APOL3	0	80833	28
13083	TAS1R2	0	80834	47
13084	TAS1R1	0	80835	35
13085	SH3BP5L	0	80851	25
13086	GRIP2	0	80852	20
13087	KDM7A	0	80853	26
13088	LNPK	0	80856	58
13089	PRRT1	0	80863	14
13090	EGFL8	0	80864	28
13091	ILKAP	0	80895	54
13092	NPL	0	80896	18
13093	TMPRSS5	0	80975	11
13094	GJA9	0	81025	9
13095	TUBB1	0	81027	83
13096	WNT5B	0	81029	50
13097	ZBP1	0	81030	63
13098	SLC2A10	0	81031	43
13099	KCNH6	0	81033	20
13100	SLC25A32	0	81034	29
13101	COLEC12	0	81035	39
13102	CLPTM1L	0	81037	143
13103	OR5AC2	0	81050	4
13104	OR11H1	0	81061	2
13105	OR4F17	0	81099	6
13106	OR4K15	0	81127	3
13107	OR8J3	0	81168	3
13108	OR8J2	0	81169	6
13109	OR52P1	0	81248	3
13110	OR51G2	0	81282	4
13111	OR51E2	0	81285	31
13112	OR4P4	0	81300	2
13113	OR4C15	0	81309	3
13114	OR4A5	0	81318	5
13115	OR4A16	0	81327	4
13116	OR4A15	0	81328	5
13117	OR10W1	0	81341	4
13118	OR2AE1	0	81392	4
13119	OR4F16	0	81399	5
13120	OR9H1	0	81439	1
13121	OR6N2	0	81442	2
13122	OR6K2	0	81448	3
13123	OR2T7	0	81458	5
13124	OR2L5	0	81466	4
13125	OR2G3	0	81469	4
13126	OR2G2	0	81470	3
13127	OR2C3	0	81472	7
13128	POLR2M	0	81488	69
13129	PTDSS2	0	81490	32
13130	GPR63	0	81491	14
13131	RSPH6A	0	81492	16
13132	SYNC	0	81493	21
13133	CFHR5	0	81494	53
13134	DCSTAMP	0	81501	27
13135	HM13	0	81502	108
13136	MOB2	0	81532	46
13137	ITFG1	0	81533	24
13138	SGPP1	0	81537	33
13139	SLC38A1	0	81539	73
13140	TMX1	0	81542	102
13141	LRRC3	0	81543	14
13142	GDPD5	0	81544	23
13143	FBXO38	0	81545	43
13144	TDRD3	0	81550	71
13145	STMN4	0	81551	15
13146	VOPP1	0	81552	36
13147	CYRIA	0	81553	25
13148	RCC1L	0	81554	47
13149	YIPF5	0	81555	59
13150	INTS14	0	81556	40
13151	MAGED4B	0	81557	23
13152	FAM117A	0	81558	13
13153	TRIM11	0	81559	71
13154	LMAN2L	0	81562	47
13155	C1orf21	0	81563	24
13156	NDEL1	0	81565	109
13157	CSRNP2	0	81566	18
13158	TXNDC5	0	81567	141
13159	ACTL8	0	81569	17
13160	CLPB	0	81570	91
13161	PDRG1	0	81572	48
13162	ANKRD13C	0	81573	23
13163	APOLD1	0	81575	18
13164	YJU2B	0	81576	20
13165	GFOD2	0	81577	16
13166	COL21A1	0	81578	21
13167	PLA2G12A	0	81579	25
13168	CDADC1	0	81602	10
13169	TRIM8	0	81603	63
13170	URM1	0	81605	25
13171	LBH	0	81606	38
13172	NECTIN4	0	81607	86
13173	FIP1L1	0	81608	158
13174	SNX27	0	81609	114
13175	FAM83D	0	81610	66
13176	ANP32E	0	81611	95
13177	NIPA2	0	81614	19
13178	TMEM163	0	81615	25
13179	ACSBG2	0	81616	17
13180	CAB39L	0	81617	34
13181	ITM2C	0	81618	66
13182	TSPAN14	0	81619	20
13183	KAZALD1	0	81621	23
13184	UNC93B1	0	81622	50
13185	DEFB126	0	81623	21
13186	DIAPH3	0	81624	87
13187	SHCBP1L	0	81626	11
13188	TRMT1L	0	81627	97
13189	TSC22D4	0	81628	46
13190	TSSK3	0	81629	16
13191	MAP1LC3B	0	81631	287
13192	CCNL2	0	81669	45
13193	VMP1	0	81671	82
13194	C6orf62	0	81688	12
13195	ISCA1	0	81689	39
13196	REXO5	0	81691	20
13197	AMN	0	81693	25
13198	OR5V1	0	81696	10
13199	OR2B2	0	81697	4
13200	DOCK8	0	81704	110
13201	PPP1R14C	0	81706	23
13202	TRIM7	0	81786	41
13203	NUAK2	0	81788	50
13204	TIGD6	0	81789	20
13205	ADAMTS12	0	81792	41
13206	TLR10	0	81793	127
13207	ADAMTS10	0	81794	30
13208	SLCO5A1	0	81796	14
13209	OR12D3	0	81797	12
13210	NETO2	0	81831	40
13211	NETO1	0	81832	27
13212	SPACA1	0	81833	17
13213	TRIM56	0	81844	83
13214	SBF2	0	81846	51
13215	ST6GALNAC5	0	81849	18
13216	KRTAP1-3	0	81850	7
13217	KRTAP1-1	0	81851	8
13218	TMEM14B	0	81853	17
13219	SFXN3	0	81855	66
13220	ZNF611	0	81856	11
13221	MED25	0	81857	73
13222	SHARPIN	0	81858	123
13223	KRTAP9-9	0	81870	2
13224	KRTAP4-6	0	81871	2
13225	KRTAP2-1	0	81872	3
13226	ARPC5L	0	81873	59
13227	ISG20L2	0	81875	39
13228	RAB1B	0	81876	135
13229	LAS1L	0	81887	126
13230	HYI	0	81888	17
13231	FAHD1	0	81889	42
13232	QTRT1	0	81890	27
13233	SLIRP	0	81892	104
13234	SLC25A28	0	81894	22
13235	ABHD17A	0	81926	22
13236	CABLES2	0	81928	19
13237	SEH1L	0	81929	91
13238	ZNF93	0	81931	20
13239	HDHD3	0	81932	19
13240	PCDH11Y	0	83259	36
13241	PITPNM3	0	83394	24
13242	ELOVL3	0	83401	16
13243	FCRL5	0	83416	40
13244	FCRL4	0	83417	43
13245	TCF7L1	0	83439	47
13246	ADPGK	0	83440	54
13247	SH3BGRL3	0	83442	39
13248	SF3B5	0	83443	76
13249	INO80B	0	83444	40
13250	GSG1	0	83445	15
13251	CCDC70	0	83446	17
13252	SLC25A31	0	83447	31
13253	PUS7L	0	83448	27
13254	PMFBP1	0	83449	23
13255	DRC3	0	83450	21
13256	ABHD11	0	83451	31
13257	RAB33B	0	83452	41
13258	EMC6	0	83460	39
13259	CDCA3	0	83461	76
13260	MXD3	0	83463	36
13261	APH1B	0	83464	40
13262	GLT8D2	0	83468	24
13263	KATNAL2	0	83473	29
13264	DOHH	0	83475	28
13265	ARHGAP24	0	83478	49
13266	DDX59	0	83479	32
13267	PUS3	0	83480	14
13268	EPPK1	0	83481	105
13269	SCRT1	0	83482	15
13270	PLVAP	0	83483	35
13271	ODAD4	0	83538	18
13272	CHST9	0	83539	22
13273	NUF2	0	83540	96
13274	FAM110A	0	83541	24
13275	AIF1L	0	83543	44
13276	DNAL1	0	83544	16
13277	RTBDN	0	83546	16
13278	RILP	0	83547	57
13279	COG3	0	83548	51
13280	GPR101	0	83550	26
13281	TAAR8	0	83551	11
13282	MFRP	0	83552	39
13283	TMUB1	0	83590	47
13284	THAP2	0	83591	21
13285	AKR1E2	0	83592	15
13286	NUDT12	0	83594	42
13287	SOX7	0	83595	66
13288	BCL2L12	0	83596	84
13289	RTP3	0	83597	9
13290	TMEM47	0	83604	22
13291	CCM2	0	83605	83
13292	GUCD1	0	83606	16
13293	AMMECR1L	0	83607	17
13294	C18orf21	0	83608	24
13295	C19orf12	0	83636	43
13296	ZMIZ2	0	83637	37
13297	C11orf68	0	83638	22
13298	TEX101	0	83639	23
13299	RAMAC	0	83640	29
13300	FAM107B	0	83641	26
13301	SELENOO	0	83642	19
13302	CCDC3	0	83643	18
13303	FAM167A	0	83648	33
13304	SLC35G5	0	83650	9
13305	DYNLRB2	0	83657	20
13306	DYNLRB1	0	83658	71
13307	TEKT1	0	83659	19
13308	TLN2	0	83660	70
13309	MS4A8	0	83661	9
13310	PARP9	0	83666	46
13311	CRISPLD1	0	83690	12
13312	CD99L2	0	83692	31
13313	HSDL1	0	83693	26
13314	RPS6KL1	0	83694	11
13315	RHNO1	0	83695	28
13316	TRAPPC9	0	83696	80
13317	SLC4A9	0	83697	5
13318	SH3BGRL2	0	83699	31
13319	JAM3	0	83700	91
13320	FERMT3	0	83706	99
13321	TRPT1	0	83707	22
13322	NRIP2	0	83714	17
13323	ESPN	0	83715	28
13324	CRISPLD2	0	83716	38
13325	YPEL3	0	83719	23
13326	TLCD3B	0	83723	17
13327	INHBE	0	83729	29
13328	RIOK1	0	83732	97
13329	SLC25A18	0	83733	26
13330	ATG10	0	83734	43
13331	H2AB3	0	83740	22
13332	TFAP2D	0	83741	18
13333	GRWD1	0	83743	125
13334	ZNF484	0	83744	13
13335	L3MBTL2	0	83746	78
13336	LONP2	0	83752	43
13337	KRTAP4-12	0	83755	14
13338	TAS1R3	0	83756	64
13339	RBP5	0	83758	15
13340	RBM4B	0	83759	58
13341	FRMD8	0	83786	24
13342	ARMC10	0	83787	25
13343	KCNK16	0	83795	19
13344	USP26	0	83844	46
13345	SYT15	0	83849	12
13346	ESYT3	0	83850	20
13347	SYT16	0	83851	22
13348	SETDB2	0	83852	29
13349	ROPN1L	0	83853	19
13350	ANGPTL6	0	83854	34
13351	KLF16	0	83855	44
13352	FSD1L	0	83856	12
13353	TMTC1	0	83857	23
13354	ATAD3B	0	83858	134
13355	TAF3	0	83860	65
13356	RSPH3	0	83861	15
13357	TMEM120A	0	83862	28
13358	RAB34	0	83871	80
13359	HMCN1	0	83872	45
13360	GPR61	0	83873	17
13361	TBC1D10A	0	83874	46
13362	BCO2	0	83875	26
13363	MRO	0	83876	10
13364	TM2D2	0	83877	11
13365	USHBP1	0	83878	20
13366	CDCA7	0	83879	43
13367	MIXL1	0	83881	14
13368	TSPAN10	0	83882	17
13369	SLC25A2	0	83884	19
13370	PRSS27	0	83886	11
13371	TTLL2	0	83887	9
13372	FGFBP2	0	83888	17
13373	WDR87	0	83889	10
13374	SPATA9	0	83890	9
13375	SNX25	0	83891	18
13376	SPATA16	0	83893	18
13377	TTC29	0	83894	18
13378	KRTAP1-5	0	83895	6
13379	KRTAP3-1	0	83896	8
13380	KRTAP3-2	0	83897	14
13381	KRTAP9-2	0	83899	10
13382	KRTAP9-3	0	83900	8
13383	KRTAP9-8	0	83901	5
13384	KRTAP17-1	0	83902	6
13385	HASPIN	0	83903	57
13386	STARD3NL	0	83930	38
13387	STK40	0	83931	34
13388	SPRTN	0	83932	46
13389	HDAC10	0	83933	51
13390	RASSF4	0	83937	28
13391	LRMDA	0	83938	18
13392	TATDN1	0	83940	23
13393	TM2D1	0	83941	11
13394	TSSK1B	0	83942	20
13395	IMMP2L	0	83943	37
13396	FCAMR	0	83953	17
13397	SLC4A11	0	83959	79
13398	IFI27L2	0	83982	6
13399	TSSK6	0	83983	17
13400	SPNS1	0	83985	46
13401	FAM234A	0	83986	39
13402	CCDC8	0	83987	53
13403	NCALD	0	83988	45
13404	ARB2A	0	83989	40
13405	BRIP1	0	83990	209
13406	CTTNBP2	0	83992	40
13407	REG4	0	83998	73
13408	KREMEN1	0	83999	35
13409	TMPRSS13	0	84000	21
13410	B3GNT5	0	84002	18
13411	OBSCN	0	84033	82
13412	EMILIN2	0	84034	32
13413	KATNAL1	0	84056	35
13414	MND1	0	84057	23
13415	WDR54	0	84058	19
13416	ADGRV1	0	84059	74
13417	RBM48	0	84060	16
13418	MAGT1	0	84061	114
13419	KIRREL2	0	84063	26
13420	HDHD2	0	84064	20
13421	TMEM222	0	84065	20
13422	TEX35	0	84066	20
13423	FHIP1B	0	84067	31
13424	SLC10A7	0	84068	26
13425	PLEKHN1	0	84069	18
13426	FAM186B	0	84070	17
13427	ARMC2	0	84071	20
13428	MYCBPAP	0	84073	12
13429	QRICH2	0	84074	10
13430	FSCB	0	84075	10
13431	TKTL2	0	84076	16
13432	C3orf20	0	84077	14
13433	KBTBD7	0	84078	49
13434	ENKD1	0	84080	36
13435	NSRP1	0	84081	65
13436	ZRANB3	0	84083	36
13437	RAB6C	0	84084	25
13438	FBXO30	0	84085	40
13439	6	0	84100	50
13440	USP44	0	84101	50
13441	SLC41A2	0	84102	15
13442	C4orf17	0	84103	15
13443	PCBD2	0	84105	28
13444	PRAM1	0	84106	45
13445	ZIC4	0	84107	22
13446	PCGF6	0	84108	75
13447	QRFPR	0	84109	17
13448	ZNF394	0	84124	15
13449	LRRIQ1	0	84125	15
13450	ATRIP	0	84126	103
13451	WDR75	0	84128	70
13452	ACAD11	0	84129	66
13453	CEP78	0	84131	61
13454	USP42	0	84132	41
13455	TOMM40L	0	84134	19
13456	UTP15	0	84135	69
13457	SLC7A6OS	0	84138	19
13458	FAM161A	0	84140	42
13459	EVA1A	0	84141	34
13460	ABRAXAS1	0	84142	72
13461	SYDE2	0	84144	14
13462	ZNF644	0	84146	58
13463	KAT8	0	84148	112
13464	PPP1R1B	0	84152	116
13465	RNASEH2C	0	84153	33
13466	RPF2	0	84154	100
13467	ARID5B	0	84159	126
13468	BLTP1	0	84162	55
13469	GTF2IRD2	0	84163	23
13470	ASCC2	0	84164	67
13471	C19orf44	0	84167	16
13472	LOXL4	0	84171	63
13473	POLR1B	0	84172	86
13474	ELMOD3	0	84173	27
13475	SLA2	0	84174	27
13476	MYH16	0	84176	13
13477	SLC49A3	0	84179	10
13478	MINDY4	0	84182	13
13479	ZCCHC7	0	84186	29
13480	TMEM164	0	84187	19
13481	FAR1	0	84188	88
13482	SLITRK6	0	84189	23
13483	METTL25	0	84190	13
13484	CIAO2A	0	84191	25
13485	SETD3	0	84193	48
13486	USP48	0	84196	71
13487	POMK	0	84197	32
13488	TXNDC2	0	84203	16
13489	ANKRD20A1	0	84210	10
13490	ZNF541	0	84215	9
13491	TMEM117	0	84216	16
13492	ZMYND12	0	84217	10
13493	TBC1D3F	0	84218	23
13494	WDR24	0	84219	42
13495	RGPD5	0	84220	25
13496	SPATC1L	0	84221	25
13497	IQCG	0	84223	19
13498	NBPF3	0	84224	26
13499	ZMYND15	0	84225	10
13500	SPATA31H1	0	84226	15
13501	DRC7	0	84229	14
13502	LRRC8C	0	84230	25
13503	TRAF7	0	84231	70
13504	1	0	84232	45
13505	TMEM126A	0	84233	42
13506	RHBDD1	0	84236	51
13507	ATP13A4	0	84239	9
13508	ZCCHC9	0	84240	32
13509	ZDHHC18	0	84243	19
13510	MRI1	0	84245	38
13511	MED10	0	84246	50
13512	RTL6	0	84247	15
13513	FYTTD1	0	84248	52
13514	PSD2	0	84249	15
13515	SLF1	0	84250	23
13516	SGIP1	0	84251	34
13517	GARNL3	0	84253	14
13518	CAMKK1	0	84254	44
13519	SLC37A3	0	84255	17
13520	FLYWCH1	0	84256	31
13521	SYT3	0	84258	25
13522	DCUN1D5	0	84259	49
13523	TCHP	0	84260	44
13524	FBXW9	0	84261	20
13525	PSMG3	0	84262	30
13526	HSDL2	0	84263	80
13527	HAGHL	0	84264	16
13528	POLR3GL	0	84265	21
13529	ALKBH7	0	84266	16
13530	QNG1	0	84267	29
13531	RPAIN	0	84268	26
13532	CHCHD5	0	84269	13
13533	CARD19	0	84270	21
13534	POLDIP3	0	84271	124
13535	YIPF4	0	84272	31
13536	NOA1	0	84273	49
13537	COQ5	0	84274	35
13538	SLC25A33	0	84275	19
13539	NICN1	0	84276	15
13540	DNAJC30	0	84277	29
13541	PRADC1	0	84279	10
13542	BTBD10	0	84280	31
13543	C2orf88	0	84281	20
13544	RNF135	0	84282	43
13545	TMEM79	0	84283	29
13546	NTPCR	0	84284	87
13547	EIF1AD	0	84285	28
13548	TMEM175	0	84286	25
13549	ZDHHC16	0	84287	18
13550	EFCAB2	0	84288	13
13551	ING5	0	84289	74
13552	CAPNS2	0	84290	16
13553	WDR83	0	84292	51
13554	PRXL2A	0	84293	40
13555	UTP23	0	84294	30
13556	PHF6	0	84295	147
13557	GINS4	0	84296	57
13558	LLPH	0	84298	49
13559	MIEN1	0	84299	39
13560	UQCC2	0	84300	34
13561	DDI2	0	84301	40
13562	PGAP4	0	84302	19
13563	CHCHD6	0	84303	47
13564	NUDT22	0	84304	16
13565	PYM1	0	84305	77
13566	PDCD2L	0	84306	45
13567	ZNF397	0	84307	23
13568	NUDT16L1	0	84309	64
13569	C7orf50	0	84310	84
13570	MRPL45	0	84311	65
13571	BRMS1L	0	84312	40
13572	VPS25	0	84313	52
13573	TMEM107	0	84314	21
13574	MON1A	0	84315	19
13575	NAA38	0	84316	12
13576	CCDC115	0	84317	38
13577	CCDC77	0	84318	35
13578	CMSS1	0	84319	58
13579	ACBD6	0	84320	21
13580	THOC3	0	84321	65
13581	SARNP	0	84324	87
13582	METTL26	0	84326	11
13583	ZBED3	0	84327	27
13584	LZIC	0	84328	26
13585	HVCN1	0	84329	66
13586	ZNF414	0	84330	15
13587	MCRIP2	0	84331	30
13588	DYDC2	0	84332	13
13589	PCGF5	0	84333	45
13590	COA8	0	84334	20
13591	AKT1S1	0	84335	83
13592	TMEM101	0	84336	14
13593	ELOF1	0	84337	22
13594	GFM2	0	84340	32
13595	COG8	0	84342	40
13596	HPS3	0	84343	38
13597	ARFGAP2	0	84364	56
13598	NIFK	0	84365	116
13599	PRAC1	0	84366	5
13600	HOOK3	0	84376	51
13601	ECRG4	0	84417	55
13602	CYSTM1	0	84418	15
13603	C15orf48	0	84419	17
13604	PROK1	0	84432	79
13605	CARD11	0	84433	136
13606	ADGRA1	0	84435	18
13607	ZNF528	0	84436	10
13608	MSANTD4	0	84437	16
13609	HHIPL1	0	84439	12
13610	RAB11FIP4	0	84440	30
13611	MAML2	0	84441	100
13612	FRMPD3	0	84443	5
13613	BRSK1	0	84446	35
13614	ABLIM2	0	84448	21
13615	ZNF333	0	84449	21
13616	ZNF512	0	84450	75
13617	MAP3K21	0	84451	37
13618	EFCAB7	0	84455	18
13619	L3MBTL3	0	84456	63
13620	PHYHIPL	0	84457	26
13621	LCOR	0	84458	70
13622	ZMAT1	0	84460	21
13623	NEURL4	0	84461	53
13624	SLX4	0	84464	102
13625	MEGF11	0	84465	14
13626	MEGF10	0	84466	37
13627	FBN3	0	84467	24
13628	FAM120B	0	84498	31
13629	SPIRE2	0	84501	19
13630	JPH4	0	84502	14
13631	ZNF527	0	84503	7
13632	NKX6-2	0	84504	15
13633	PLPP5	0	84513	12
13634	GHDC	0	84514	28
13635	MCM8	0	84515	77
13636	DCTN5	0	84516	36
13637	ACTRT3	0	84517	9
13638	CNFN	0	84518	9
13639	ACRBP	0	84519	17
13640	GON7	0	84520	15
13641	JAGN1	0	84522	43
13642	ZC3H8	0	84524	34
13643	HOPX	0	84525	68
13644	ZNF559	0	84527	15
13645	RHOXF2	0	84528	33
13646	CDIN1	0	84529	28
13647	SRRM4	0	84530	28
13648	ACSS1	0	84532	38
13649	MCHR2	0	84539	30
13650	KBTBD8	0	84541	21
13651	SANBR	0	84542	16
13652	MRPL43	0	84545	68
13653	PGBD1	0	84547	25
13654	TMEM185A	0	84548	22
13655	MAK16	0	84549	54
13656	PARD6G	0	84552	29
13657	FAXC	0	84553	11
13658	MAP1LC3A	0	84557	377
13659	MT4	0	84560	9
13660	SLC12A8	0	84561	18
13661	LYZL1	0	84569	12
13662	COL25A1	0	84570	29
13663	GNPTG	0	84572	48
13664	PARD6B	0	84612	62
13665	ZBTB37	0	84614	14
13666	KRTAP4-4	0	84616	4
13667	TUBB6	0	84617	181
13668	NT5C1A	0	84618	25
13669	ZGPAT	0	84619	60
13670	ST6GAL2	0	84620	16
13671	ZNF594	0	84622	11
13672	KIRREL3	0	84623	23
13673	FNDC1	0	84624	17
13674	KRBA1	0	84626	10
13675	ZNF469	0	84627	35
13676	NTNG2	0	84628	27
13677	TNRC18	0	84629	33
13678	TTBK1	0	84630	35
13679	SLITRK2	0	84631	23
13680	AFAP1L2	0	84632	47
13681	KISS1R	0	84634	127
13682	GPR174	0	84636	19
13683	IL1F10	0	84639	97
13684	USP38	0	84640	35
13685	MFSD14B	0	84641	12
13686	C22orf23	0	84645	13
13687	PLA2G12B	0	84647	21
13688	LCE3D	0	84648	13
13689	EBPL	0	84650	9
13690	SPINK7	0	84651	27
13691	SPZ1	0	84654	28
13692	GLYR1	0	84656	90
13693	ADGRE3	0	84658	13
13694	RNASE7	0	84659	41
13695	CCDC62	0	84660	19
13696	DPY30	0	84661	123
13697	GLIS2	0	84662	34
13698	MYPN	0	84665	46
13699	RETNLB	0	84666	34
13700	HES7	0	84667	23
13701	HYCC1	0	84668	43
13702	USP32	0	84669	46
13703	ZNF347	0	84671	4
13704	CARD6	0	84674	11
13705	TRIM55	0	84675	34
13706	TRIM63	0	84676	86
13707	KDM2B	0	84678	113
13708	SLC9A7	0	84679	21
13709	ACCS	0	84680	16
13710	HINT2	0	84681	40
13711	INSM2	0	84684	9
13712	PPP1R9B	0	84687	110
13713	SPMIP6	0	84688	21
13714	MS4A14	0	84689	7
13715	SPATA22	0	84690	25
13716	GARIN1B	0	84691	15
13717	CCDC54	0	84692	5
13718	MCEE	0	84693	19
13719	GJA10	0	84694	8
13720	LOXL3	0	84695	34
13721	ABHD1	0	84696	9
13722	CAPS2	0	84698	9
13723	MYO18B	0	84700	33
13724	COX4I2	0	84701	28
13725	GTPBP3	0	84705	47
13726	BEX2	0	84707	37
13727	LNX1	0	84708	64
13728	MGARP	0	84709	18
13729	HDGFL2	0	84717	77
13730	PIGO	0	84720	32
13731	PLEKHA8	0	84725	32
13732	PRRC2B	0	84726	96
13733	SPSB2	0	84727	33
13734	CBX2	0	84733	81
13735	FAM167B	0	84734	5
13736	CNDP1	0	84735	58
13737	UNC119B	0	84747	32
13738	USP30	0	84749	59
13739	FUT10	0	84750	14
13740	B3GNT9	0	84752	9
13741	PCGF1	0	84759	68
13742	ZNF577	0	84765	9
13743	CRACR2A	0	84766	34
13744	TRIM51	0	84767	6
13745	MPV17L2	0	84769	11
13746	TMEM276	0	84773	3
13747	ZNF607	0	84775	16
13748	NAA11	0	84779	14
13749	TUBA1C	0	84790	221
13750	FAM220A	0	84792	10
13751	PYROXD2	0	84795	21
13752	GPAT3	0	84803	48
13753	MFSD9	0	84804	13
13754	NFKBID	0	84807	14
13755	PERM1	0	84808	9
13756	BUD13	0	84811	74
13757	PLCD4	0	84812	34
13758	PLPP7	0	84814	10
13759	RTN4IP1	0	84816	38
13760	TXNDC17	0	84817	38
13761	IL17RC	0	84818	38
13762	LMNB2	0	84823	150
13763	FCRLA	0	84824	25
13764	SFT2D3	0	84826	11
13765	ADTRP	0	84830	27
13766	ATP5MK	0	84833	71
13767	ABHD14B	0	84836	35
13768	ZNF496	0	84838	24
13769	RAX2	0	84839	6
13770	HPDL	0	84842	12
13771	PHF5A	0	84844	101
13772	TRIM52	0	84851	22
13773	ZNF503	0	84858	38
13774	LRCH3	0	84859	50
13775	RIOX2	0	84864	89
13776	CCDC142	0	84865	11
13777	TMEM25	0	84866	23
13778	PTPN5	0	84867	43
13779	HAVCR2	0	84868	444
13780	CBR4	0	84869	25
13781	RSPO3	0	84870	68
13782	AGBL4	0	84871	16
13783	ZC3H10	0	84872	28
13784	ADGRG7	0	84873	14
13785	ZNF514	0	84874	9
13786	ZBTB45	0	84878	11
13787	RPUSD4	0	84881	32
13788	AIFM2	0	84883	52
13789	ZDHHC12	0	84885	16
13790	C1orf198	0	84886	33
13791	SPPL2A	0	84888	37
13792	SLC7A3	0	84889	22
13793	ADO	0	84890	27
13794	ZSCAN10	0	84891	13
13795	POMGNT2	0	84892	26
13796	FBH1	0	84893	49
13797	LINGO1	0	84894	65
13798	MIGA2	0	84895	17
13799	ATAD1	0	84896	65
13800	TBRG1	0	84897	27
13801	PLXDC2	0	84898	34
13802	TMTC4	0	84899	28
13803	RNFT2	0	84900	12
13804	NFATC2IP	0	84901	34
13805	CEP89	0	84902	31
13806	ARHGEF39	0	84904	19
13807	ZNF341	0	84905	22
13808	FAM136A	0	84908	38
13809	AOPEP	0	84909	24
13810	TMEM87B	0	84910	20
13811	SLC35B4	0	84912	27
13812	ATOH8	0	84913	28
13813	ZNF587	0	84914	17
13814	FAM222A	0	84915	10
13815	UTP4	0	84916	86
13816	LRP11	0	84918	14
13817	ALG10	0	84920	16
13818	FIZ1	0	84922	13
13819	VCF1	0	84923	18
13820	ZNF566	0	84924	20
13821	SLC49A4	0	84925	14
13822	SPRYD3	0	84926	16
13823	TMEM209	0	84928	60
13824	FIBCD1	0	84929	19
13825	RAB2B	0	84932	37
13826	C8orf76	0	84933	13
13827	RITA1	0	84934	27
13828	MEDAG	0	84935	11
13829	ZFYVE19	0	84936	32
13830	ZNRF1	0	84937	32
13831	ATG4C	0	84938	30
13832	PWWP3A	0	84939	22
13833	CORO6	0	84940	20
13834	HSH2D	0	84941	25
13835	WDR73	0	84942	26
13836	MAEL	0	84944	33
13837	ABHD13	0	84945	10
13838	LTV1	0	84946	104
13839	SERAC1	0	84947	30
13840	TIGD5	0	84948	17
13841	PRPF38A	0	84950	74
13842	TNS4	0	84951	60
13843	CGNL1	0	84952	37
13844	MPND	0	84954	10
13845	NUDCD1	0	84955	34
13846	RELT	0	84957	26
13847	SYTL1	0	84958	30
13848	UBASH3B	0	84959	67
13849	CCDC183	0	84960	11
13850	FBXL20	0	84961	25
13851	AJUBA	0	84962	74
13852	ALKBH6	0	84964	7
13853	IGSF21	0	84966	15
13854	10	0	84967	27
13855	PNMA6A	0	84968	19
13856	TOX2	0	84969	21
13857	C1orf94	0	84970	27
13858	ATG4D	0	84971	25
13859	MFSD5	0	84975	26
13860	DISP1	0	84976	28
13861	FRMD5	0	84978	24
13862	CEP19	0	84984	22
13863	FAM83A	0	84985	44
13864	ARHGAP19	0	84986	32
13865	COX14	0	84987	17
13866	PPP1R16A	0	84988	32
13867	RBM17	0	84991	125
13868	PIGY	0	84992	13
13869	UBL7	0	84993	37
13870	FAM86B1	0	85002	8
13871	RERG	0	85004	21
13872	PHYKPL	0	85007	23
13873	TCEAL3	0	85012	12
13874	TMEM128	0	85013	15
13875	TMEM141	0	85014	12
13876	USP45	0	85015	17
13877	CFAP300	0	85016	14
13878	TMEM241	0	85019	15
13879	REPS1	0	85021	57
13880	TMEM60	0	85025	9
13881	SMIM3	0	85027	9
13882	H2AC12	0	85235	71
13883	KRTAP9-4	0	85280	7
13884	KRTAP4-1	0	85285	6
13885	KRTAP4-5	0	85289	7
13886	KRTAP4-3	0	85290	3
13887	KRTAP4-2	0	85291	10
13888	KRTAP3-3	0	85293	9
13889	KRTAP2-4	0	85294	7
13890	COL27A1	0	85301	29
13891	FBF1	0	85302	38
13892	PPIL4	0	85313	80
13893	PAQR8	0	85315	16
13894	BAGE5	0	85316	3
13895	BAGE4	0	85317	4
13896	BAGE3	0	85318	6
13897	ABCC11	0	85320	65
13898	LGALS12	0	85329	15
13899	SHISAL1	0	85352	8
13900	KRTAP4-16	0	85354	1
13901	SHANK3	0	85358	150
13902	DGCR6L	0	85359	14
13903	SYDE1	0	85360	24
13904	ZCCHC3	0	85364	78
13905	ALG2	0	85365	46
13906	MYLK2	0	85366	50
13907	STRIP1	0	85369	59
13908	RIMBP3	0	85376	17
13909	MICALL1	0	85377	65
13910	TUBGCP6	0	85378	53
13911	KIAA1671	0	85379	71
13912	SLX9	0	85395	64
13913	RGS8	0	85397	30
13914	EAF1	0	85403	41
13915	DNAJC14	0	85406	34
13916	NKD1	0	85407	31
13917	SLC22A16	0	85413	26
13918	SLC45A3	0	85414	31
13919	RHPN2	0	85415	40
13920	ZIC5	0	85416	29
13921	CCNB3	0	85417	35
13922	ZCRB1	0	85437	27
13923	CABS1	0	85438	12
13924	STON2	0	85439	60
13925	DOCK7	0	85440	148
13926	HELZ2	0	85441	46
13927	KNDC1	0	85442	17
13928	DCLK3	0	85443	15
13929	LRRCC1	0	85444	19
13930	CNTNAP4	0	85445	24
13931	ZFHX2	0	85446	14
13932	KIAA1755	0	85449	7
13933	ITPRIP	0	85450	37
13934	UNK	0	85451	32
13935	CFAP74	0	85452	15
13936	TSPYL5	0	85453	33
13937	DISP2	0	85455	12
13938	TNKS1BP1	0	85456	113
13939	CIPC	0	85457	22
13940	DIXDC1	0	85458	48
13941	CEP295	0	85459	37
13942	ZNF518B	0	85460	14
13943	TANC1	0	85461	53
13944	FHDC1	0	85462	15
13945	ZC3H12C	0	85463	16
13946	SSH2	0	85464	39
13947	SELENOI	0	85465	37
13948	LBX2	0	85474	12
13949	GFM1	0	85476	75
13950	SCIN	0	85477	53
13951	CCDC65	0	85478	18
13952	DNAJC5B	0	85479	14
13953	TSLP	0	85480	324
13954	PSKH2	0	85481	11
13955	SCRT2	0	85508	10
13956	MBD3L1	0	85509	13
13957	GALP	0	85569	19
13958	GTPBP10	0	85865	48
13959	HSFY1	0	86614	26
13960	PNPT1	0	87178	106
13961	GGACT	0	87769	11
13962	RRP36	0	88745	32
13963	TRIM4	0	89122	48
13964	RSPH1	0	89765	21
13965	UMODL1	0	89766	14
13966	SERPINB12	0	89777	76
13967	SERPINB11	0	89778	12
13968	WNT3A	0	89780	235
13969	HPS4	0	89781	33
13970	LMLN	0	89782	15
13971	SIGLEC10	0	89790	28
13972	GAL3ST3	0	89792	12
13973	NAV3	0	89795	35
13974	NAV1	0	89796	59
13975	NAV2	0	89797	50
13976	PPP1R3F	0	89801	22
13977	KCNK17	0	89822	21
13978	CHRFAM7A	0	89832	50
13979	ARHGAP11B	0	89839	20
13980	ABCC10	0	89845	44
13981	FCHSD1	0	89848	19
13982	ATG16L2	0	89849	27
13983	MVB12B	0	89853	30
13984	KLHL6	0	89857	35
13985	SIGLEC12	0	89858	19
13986	SEC16B	0	89866	47
13987	PLCZ1	0	89869	67
13988	TRIM15	0	89870	34
13989	AQP10	0	89872	45
13990	SLC25A21	0	89874	27
13991	CFAP91	0	89876	16
13992	TPD52L3	0	89882	14
13993	LHX4	0	89884	44
13994	FATE1	0	89885	30
13995	SLAMF9	0	89886	11
13996	ZNF628	0	89887	12
13997	KBTBD6	0	89890	32
13998	DYNC2I2	0	89891	41
13999	TMEM116	0	89894	10
14000	UBE3B	0	89910	38
14001	BMERB1	0	89927	17
14002	PAPLN	0	89932	15
14003	GLB1L2	0	89944	13
14004	KLC4	0	89953	61
14005	SAPCD2	0	89958	37
14006	RSPRY1	0	89970	27
14007	DPH6	0	89978	20
14008	MIDN	0	90007	20
14009	SYT8	0	90019	15
14010	UBE3D	0	90025	20
14011	FAM181A	0	90050	8
14012	CCDC120	0	90060	31
14013	LACRT	0	90070	58
14014	ZNF30	0	90075	10
14015	PHLDB2	0	90102	72
14016	VWA5B2	0	90113	9
14017	TMEM250	0	90120	6
14018	TSR2	0	90121	22
14019	KCNH7	0	90134	24
14020	BTBD6	0	90135	20
14021	TSPAN18	0	90139	23
14022	EFCAB11	0	90141	14
14023	HS6ST2	0	90161	31
14024	FRMD7	0	90167	63
14025	EMILIN3	0	90187	21
14026	SYS1	0	90196	13
14027	WFDC8	0	90199	7
14028	SNX21	0	90203	19
14029	ZSWIM1	0	90204	8
14030	UCN2	0	90226	36
14031	KIAA2013	0	90231	27
14032	ZNF551	0	90233	8
14033	UNC5A	0	90249	23
14034	CEACAM21	0	90273	12
14035	EFCAB12	0	90288	9
14036	KLHL13	0	90293	44
14037	TP53I13	0	90313	9
14038	TGIF2LX	0	90316	17
14039	ZNF616	0	90317	12
14040	ZNF766	0	90321	11
14041	CCDC97	0	90324	26
14042	THAP3	0	90326	21
14043	EXOC3L2	0	90332	20
14044	ZNF468	0	90333	10
14045	ZNF160	0	90338	16
14046	FER1L5	0	90342	8
14047	CTU1	0	90353	18
14048	MACIR	0	90355	37
14049	FAM110B	0	90362	28
14050	SAMD1	0	90378	38
14051	DCAF15	0	90379	28
14052	TICRR	0	90381	46
14053	MED30	0	90390	54
14054	TMEM41A	0	90407	21
14055	IFT20	0	90410	62
14056	MCFD2	0	90411	51
14057	CCDC32	0	90416	21
14058	KNSTRN	0	90417	63
14059	ATP6V1E2	0	90423	23
14060	BMF	0	90427	54
14061	ERI1	0	90459	43
14062	GADD45GIP1	0	90480	85
14063	ZNF835	0	90485	5
14064	TMEM263	0	90488	38
14065	LRRC46	0	90506	12
14066	SCRN2	0	90507	18
14067	YIF1B	0	90522	43
14068	MLIP	0	90523	24
14069	SHF	0	90525	11
14070	DUOXA1	0	90527	25
14071	STPG1	0	90529	5
14072	MCU	0	90550	107
14073	CCDC74A	0	90557	14
14074	ZNF799	0	90576	6
14075	TIMM29	0	90580	37
14076	ZNF625	0	90589	11
14077	ZNF700	0	90592	5
14078	ZNF439	0	90594	12
14079	LYRM7	0	90624	29
14080	ERVH48-1	0	90625	9
14081	STARD13	0	90627	64
14082	N4BP2L1	0	90634	8
14083	ZFAND2A	0	90637	14
14084	COX19	0	90639	18
14085	ZNF486	0	90649	6
14086	TGIF2LY	0	90655	14
14087	TBL1Y	0	90665	23
14088	CARMIL3	0	90668	11
14089	PPP1R3E	0	90673	11
14090	LRSAM1	0	90678	69
14091	CCDC126	0	90693	11
14092	SEC11C	0	90701	19
14093	VCF2	0	90736	7
14094	PAGE5	0	90737	14
14095	PYGO2	0	90780	64
14096	CEP95	0	90799	28
14097	ANGEL2	0	90806	31
14098	PIP4P1	0	90809	41
14099	PRMT9	0	90826	23
14100	ZNF479	0	90827	8
14101	CFAP119	0	90835	5
14102	TCEAL8	0	90843	14
14103	ZNF598	0	90850	85
14104	SPOCD1	0	90853	13
14105	JPT2	0	90861	62
14106	SPSB3	0	90864	24
14107	IL33	0	90865	703
14108	DMAC1	0	90871	16
14109	ZNF697	0	90874	8
14110	TRIM41	0	90933	54
14111	ESAM	0	90952	31
14112	ADCK2	0	90956	23
14113	DHX57	0	90957	84
14114	ZNF251	0	90987	22
14115	KIFC2	0	90990	18
14116	FMNL3	0	91010	38
14117	CERS5	0	91012	29
14118	DPP9	0	91039	77
14119	CCDC149	0	91050	11
14120	AP5B1	0	91056	18
14121	CCDC34	0	91057	22
14122	ANKRD30A	0	91074	25
14123	TRIM47	0	91107	43
14124	ZNF682	0	91120	8
14125	L3MBTL4	0	91133	18
14126	TMEM67	0	91147	52
14127	TIGD7	0	91151	11
14128	IGFN1	0	91156	10
14129	SCARF2	0	91179	21
14130	NUP210L	0	91181	7
14131	GGTLC2	0	91227	11
14132	SLC39A13	0	91252	23
14133	BOD1	0	91272	25
14134	MSANTD3	0	91283	17
14135	LMF2	0	91289	37
14136	RLIG1	0	91298	16
14137	R3HDM4	0	91300	6
14138	TMEM259	0	91304	34
14139	DERL3	0	91319	29
14140	DDX60L	0	91351	22
14141	CDKN2AIPNL	0	91368	17
14142	ANKRD40	0	91369	29
14143	UAP1L1	0	91373	17
14144	ZNF502	0	91392	12
14145	SESTD1	0	91404	26
14146	BTF3L4	0	91408	38
14147	CCDC74B	0	91409	9
14148	ATP23	0	91419	16
14149	RCCD1	0	91433	18
14150	FAAP24	0	91442	38
14151	RNF185	0	91445	38
14152	ACBD5	0	91452	55
14153	PKDCC	0	91461	30
14154	ISX	0	91464	21
14155	COL23A1	0	91522	21
14156	PCED1B	0	91523	10
14157	ANKRD44	0	91526	34
14158	UBXN11	0	91544	26
14159	MTRFR	0	91574	33
14160	RPS19BP1	0	91582	50
14161	PLXNA4	0	91584	44
14162	ZNF830	0	91603	40
14163	SLFN11	0	91607	82
14164	RASL10B	0	91608	17
14165	CHURC1	0	91612	17
14166	DEPDC7	0	91614	19
14167	NEXN	0	91624	61
14168	TDRD12	0	91646	9
14169	ATPAF2	0	91647	40
14170	BOC	0	91653	31
14171	ZNF765	0	91661	10
14172	NLRP12	0	91662	60
14173	MYADM	0	91663	48
14174	ZNF845	0	91664	13
14175	SYT12	0	91683	19
14176	CENPL	0	91687	27
14177	SMDT1	0	91689	27
14178	LONRF1	0	91694	22
14179	ACY3	0	91703	21
14180	IDI2	0	91734	16
14181	YTHDC1	0	91746	132
14182	MIDEAS	0	91748	52
14183	MFSD4B	0	91749	13
14184	LIN52	0	91750	32
14185	ZNF804A	0	91752	135
14186	NEK9	0	91754	109
14187	CABLES1	0	91768	68
14188	NXPE3	0	91775	17
14189	CHMP7	0	91782	60
14190	ALKBH8	0	91801	26
14191	MYLK3	0	91807	18
14192	EXOC3L4	0	91828	10
14193	WDR20	0	91833	60
14194	CHRDL1	0	91851	31
14195	CALML4	0	91860	11
14196	MARVELD3	0	91862	18
14197	RFT1	0	91869	44
14198	TTC5	0	91875	30
14199	FDXACB1	0	91893	13
14200	C11orf52	0	91894	14
14201	TIMD4	0	91937	65
14202	NDUFAF2	0	91942	49
14203	ARRDC4	0	91947	16
14204	COG7	0	91949	51
14205	EOLA1	0	91966	18
14206	ZNF300	0	91975	26
14207	MYOZ3	0	91977	11
14208	TPGS1	0	91978	28
14209	CCNQ	0	92002	25
14210	SLC25A51	0	92014	25
14211	SNX29	0	92017	36
14212	GGTLC1	0	92086	12
14213	ZC3HAV1L	0	92092	32
14214	IFT70A	0	92104	19
14215	INTS4	0	92105	48
14216	OXNAD1	0	92106	12
14217	DSEL	0	92126	17
14218	RIPPLY1	0	92129	9
14219	MTSS2	0	92154	18
14220	TMEM88	0	92162	19
14221	MTG1	0	92170	37
14222	UBTD2	0	92181	16
14223	DAPL1	0	92196	13
14224	CDHR1	0	92211	30
14225	STYXL2	0	92235	11
14226	RCSD1	0	92241	13
14227	LMBRD2	0	92255	23
14228	KGD4	0	92259	37
14229	ZNF461	0	92283	13
14230	ZNF585B	0	92285	11
14231	CAPN13	0	92291	15
14232	GLYATL1	0	92292	11
14233	TMEM132C	0	92293	9
14234	SCGB3A1	0	92304	47
14235	TMEM129	0	92305	18
14236	MEX3A	0	92312	42
14237	STRADA	0	92335	46
14238	PRR29	0	92340	3
14239	METTL18	0	92342	19
14240	GORAB	0	92344	38
14241	NAF1	0	92345	69
14242	C1orf105	0	92346	13
14243	CRB3	0	92359	35
14244	SPSB4	0	92369	22
14245	PXYLP1	0	92370	12
14246	MRRF	0	92399	38
14247	RBM18	0	92400	15
14248	CHMP4C	0	92421	56
14249	BBIP1	0	92482	15
14250	LDHAL6B	0	92483	23
14251	SPECC1	0	92521	66
14252	ATXN3L	0	92552	11
14253	BICDL1	0	92558	8
14254	FANK1	0	92565	24
14255	G6PC3	0	92579	58
14256	ASB16	0	92591	13
14257	ZNF764	0	92595	15
14258	TIMM50	0	92609	183
14259	TIFA	0	92610	49
14260	MGME1	0	92667	45
14261	DTD1	0	92675	32
14262	FAM114A1	0	92689	25
14263	TMEM169	0	92691	9
14264	TMEM183A	0	92703	15
14265	ARRDC1	0	92714	34
14266	DPH7	0	92715	19
14267	OTOP2	0	92736	5
14268	DNER	0	92737	39
14269	SLC38A5	0	92745	25
14270	BPIFB1	0	92747	40
14271	DRC1	0	92749	19
14272	HELB	0	92797	30
14273	SHKBP1	0	92799	60
14274	H2AC25	0	92815	50
14275	ZNF276	0	92822	21
14276	REEP6	0	92840	42
14277	IMP4	0	92856	56
14278	HNRNPLL	0	92906	68
14279	UBE2Q2	0	92912	29
14280	CCDC102A	0	92922	15
14281	MARS2	0	92935	30
14282	ADAMTSL1	0	92949	30
14283	PEX11G	0	92960	7
14284	MARCHF9	0	92979	17
14285	ZBTB47	0	92999	13
14286	B3GNT7	0	93010	12
14287	NT5C1B	0	93034	12
14288	PKHD1L1	0	93035	12
14289	COQ10A	0	93058	23
14290	TEX30	0	93081	9
14291	NEURL3	0	93082	8
14292	DMKN	0	93099	32
14293	NAPRT	0	93100	38
14294	KCNG4	0	93107	18
14295	TMEM44	0	93109	10
14296	ORAI3	0	93129	44
14297	ZNF561	0	93134	16
14298	OLFM2	0	93145	27
14299	PRDM6	0	93166	14
14300	PIGM	0	93183	20
14301	IGSF8	0	93185	51
14302	CFAP107	0	93190	7
14303	PGAP3	0	93210	32
14304	ODAD1	0	93233	23
14305	LEMD1	0	93273	13
14306	HAUS8	0	93323	53
14307	MVB12A	0	93343	39
14308	SP140L	0	93349	14
14309	OPALIN	0	93377	17
14310	MMGT1	0	93380	62
14311	MYL10	0	93408	16
14312	SYCE1	0	93426	31
14313	MGAM2	0	93432	7
14314	ARMC6	0	93436	41
14315	ZNF670	0	93474	22
14316	MAPK1IP1L	0	93487	24
14317	TPTE2	0	93492	23
14318	SDR42E1	0	93517	12
14319	ZFAND4	0	93550	14
14320	TRMT10A	0	93587	22
14321	CACNA2D4	0	93589	12
14322	TBC1D31	0	93594	29
14323	FBXO44	0	93611	34
14324	MRFAP1	0	93621	46
14325	MRFAP1L2	0	93622	5
14326	TADA2B	0	93624	49
14327	TBCK	0	93627	41
14328	TJAP1	0	93643	32
14329	ACP4	0	93650	8
14330	CGB5	0	93659	56
14331	CAPZA3	0	93661	12
14332	ARHGAP18	0	93663	41
14333	CADPS2	0	93664	36
14334	GCNA	0	93953	9
14335	ACTR8	0	93973	47
14336	ATP5IF1	0	93974	90
14337	CLEC6A	0	93978	29
14338	CPA5	0	93979	17
14339	FOXP2	0	93986	181
14340	PIGS	0	94005	63
14341	TTYH2	0	94015	21
14342	MUC16	0	94025	377
14343	POM121L2	0	94026	3
14344	CGB7	0	94027	28
14345	LRRC4B	0	94030	11
14346	HTRA3	0	94031	57
14347	CAMK2N2	0	94032	11
14348	FTMT	0	94033	47
14349	ZNF101	0	94039	22
14350	SYAP1	0	94056	55
14351	LENG9	0	94059	13
14352	SFXN1	0	94081	136
14353	HSPB9	0	94086	13
14354	SFXN5	0	94097	17
14355	ORMDL1	0	94101	30
14356	ORMDL3	0	94103	129
14357	PAXBP1	0	94104	65
14358	TMEM203	0	94107	11
14359	CGB8	0	94115	15
14360	SYTL3	0	94120	17
14361	SYTL4	0	94121	53
14362	SYTL5	0	94122	16
14363	ARHGAP12	0	94134	40
14364	RP1L1	0	94137	31
14365	ABCC12	0	94160	17
14366	OPN4	0	94233	57
14367	FOXQ1	0	94234	83
14368	GNG8	0	94235	16
14369	H2AZ2	0	94239	107
14370	EPSTI1	0	94240	30
14371	TP53INP1	0	94241	67
14372	PPP1R14A	0	94274	37
14373	CEP41	0	95681	32
14374	FNIP1	0	96459	45
14375	LIMS3	0	96626	11
14376	TGS1	0	96764	68
14377	MYL12B	0	103910	86
14378	CAVIN3	0	112464	48
14379	PRRT2	0	112476	144
14380	ERI2	0	112479	12
14381	SAT2	0	112483	28
14382	DTD2	0	112487	11
14383	GTF3C6	0	112495	23
14384	SNX18	0	112574	59
14385	MRAP2	0	112609	32
14386	RWDD2A	0	112611	11
14387	CMTM7	0	112616	21
14388	GARIN5A	0	112703	4
14389	TUBA3E	0	112714	36
14390	RDH13	0	112724	40
14391	IL17F	0	112744	250
14392	IFT43	0	112752	25
14393	STX1B	0	112755	34
14394	GLMP	0	112770	19
14395	KRT71	0	112802	18
14396	FDX2	0	112812	25
14397	HOGA1	0	112817	34
14398	WDR89	0	112840	23
14399	L3HYPDH	0	112849	15
14400	SGF29	0	112869	62
14401	PHF21B	0	112885	15
14402	VPS26B	0	112936	34
14403	GLB1L3	0	112937	13
14404	NACC1	0	112939	87
14405	CFAP36	0	112942	26
14406	MED8	0	112950	64
14407	KTI12	0	112970	16
14408	RPUSD1	0	113000	12
14409	PLCD3	0	113026	49
14410	PTH2	0	113091	18
14411	MTFR2	0	113115	26
14412	AHNAK2	0	113146	67
14413	SAAL1	0	113174	38
14414	IZUMO4	0	113177	8
14415	SCAMP4	0	113178	28
14416	ADAT3	0	113179	20
14417	CHST14	0	113189	37
14418	GOLM2	0	113201	31
14419	KIF12	0	113220	20
14420	MISP3	0	113230	6
14421	SLC46A1	0	113235	93
14422	C12orf57	0	113246	33
14423	LARP4	0	113251	120
14424	GLCCI1	0	113263	55
14425	TMEM106A	0	113277	14
14426	SLC52A3	0	113278	54
14427	SFT2D1	0	113402	9
14428	TEX261	0	113419	10
14429	SMIM12	0	113444	13
14430	AZIN2	0	113451	32
14431	TMEM54	0	113452	13
14432	TUBA3D	0	113457	28
14433	HELQ	0	113510	34
14434	CMTM1	0	113540	13
14435	CYP2U1	0	113612	30
14436	ADPRHL1	0	113622	12
14437	MFSD3	0	113655	14
14438	SDSL	0	113675	18
14439	KLHDC7B	0	113730	11
14440	CIMAP1A	0	113746	11
14441	PIK3IP1	0	113791	21
14442	HENMT1	0	113802	16
14443	FAM83F	0	113828	19
14444	SLC35A4	0	113829	15
14445	ZNF257	0	113835	9
14446	DTX2	0	113878	41
14447	ZIM3	0	114026	7
14448	TOE1	0	114034	75
14449	BUD23	0	114049	66
14450	TRIM9	0	114088	67
14451	TXNRD3	0	114112	22
14452	UCN3	0	114131	37
14453	SIGLEC11	0	114132	11
14454	SLC2A13	0	114134	27
14455	LACTB	0	114294	85
14456	EFHC1	0	114327	55
14457	CGB1	0	114335	23
14458	CGB2	0	114336	19
14459	MAL2	0	114569	46
14460	SLC22A9	0	114571	25
14461	TIRAP	0	114609	151
14462	ERMAP	0	114625	25
14463	LRRC37B	0	114659	17
14464	CARD16	0	114769	15
14465	PGLYRP2	0	114770	35
14466	PGLYRP3	0	114771	26
14467	PKD1L2	0	114780	20
14468	BTBD9	0	114781	44
14469	LMTK3	0	114783	38
14470	CSMD2	0	114784	25
14471	MBD6	0	114785	25
14472	XKR4	0	114786	13
14473	GPRIN1	0	114787	36
14474	CSMD3	0	114788	17
14475	SLC25A25	0	114789	31
14476	STK11IP	0	114790	41
14477	TUBGCP5	0	114791	40
14478	KLHL32	0	114792	15
14479	FMNL2	0	114793	75
14480	ELFN2	0	114794	24
14481	TMEM132B	0	114795	10
14482	SLITRK1	0	114798	43
14483	ESCO1	0	114799	37
14484	CCDC85A	0	114800	11
14485	TMEM200A	0	114801	14
14486	MYSM1	0	114803	38
14487	RNF157	0	114804	15
14488	GALNT13	0	114805	32
14489	SORCS1	0	114815	37
14490	KLHL29	0	114818	25
14491	SCAND3	0	114821	21
14492	RHPN1	0	114822	24
14493	LENG8	0	114823	69
14494	PNMA5	0	114824	13
14495	PWWP2A	0	114825	26
14496	SMYD4	0	114826	20
14497	FHAD1	0	114827	16
14498	SLAMF6	0	114836	57
14499	OSBPL1A	0	114876	57
14500	OSBPL5	0	114879	49
14501	OSBPL6	0	114880	33
14502	OSBPL7	0	114881	21
14503	OSBPL8	0	114882	113
14504	OSBPL9	0	114883	62
14505	OSBPL10	0	114884	43
14506	OSBPL11	0	114885	62
14507	C1QTNF1	0	114897	51
14508	C1QTNF2	0	114898	13
14509	C1QTNF3	0	114899	75
14510	C1QTNF4	0	114900	14
14511	C1QTNF5	0	114902	57
14512	C1QTNF6	0	114904	47
14513	C1QTNF7	0	114905	11
14514	FBXO32	0	114907	78
14515	TMEM123	0	114908	25
14516	SMIM19	0	114926	6
14517	GPRASP2	0	114928	55
14518	MRFAP1L1	0	114932	23
14519	TSGA13	0	114960	13
14520	PTPMT1	0	114971	62
14521	FLYWCH2	0	114984	22
14522	WDR31	0	114987	8
14523	VASN	0	114990	34
14524	ZNF618	0	114991	20
14525	SLC26A9	0	115019	42
14526	NT5C3B	0	115024	13
14527	CCDC124	0	115098	68
14528	HAUS1	0	115106	53
14529	SLC26A7	0	115111	23
14530	MARCHF3	0	115123	16
14531	ZNF554	0	115196	12
14532	ATG4A	0	115201	46
14533	KCTD12	0	115207	69
14534	OMA1	0	115209	40
14535	DDIT4L	0	115265	24
14536	RAB42	0	115273	6
14537	SLC25A26	0	115286	22
14538	FBXO17	0	115290	39
14539	PCMTD1	0	115294	31
14540	GPR146	0	115330	16
14541	FCRL1	0	115350	25
14542	FCRL3	0	115352	99
14543	LRRC42	0	115353	19
14544	GBP4	0	115361	13
14545	GBP5	0	115362	37
14546	LRRC56	0	115399	12
14547	MALSU1	0	115416	29
14548	UHRF2	0	115426	71
14549	ZNF689	0	115509	20
14550	FCHO2	0	115548	50
14551	ARHGEF25	0	115557	30
14552	ZNF501	0	115560	15
14553	TENT5B	0	115572	20
14554	SLC5A11	0	115584	18
14555	TNFRSF13C	0	115650	106
14556	KIR3DL3	0	115653	76
14557	NOSTRIN	0	115677	31
14558	ALPK2	0	115701	17
14559	ARHGAP33	0	115703	23
14560	EVI5L	0	115704	29
14561	TRMT61A	0	115708	37
14562	RASGRP4	0	115727	20
14563	C12orf56	0	115749	4
14564	DIS3L	0	115752	32
14565	11	0	115761	30
14566	FANCD2OS	0	115795	5
14567	IQCD	0	115811	13
14568	DHRS1	0	115817	32
14569	WDFY2	0	115825	21
14570	RAB3C	0	115827	29
14571	NXNL1	0	115861	13
14572	CTHRC1	0	115908	98
14573	TSR3	0	115939	16
14574	ODAD3	0	115948	23
14575	ZNF653	0	115950	12
14576	RNF166	0	115992	24
14577	RMI2	0	116028	47
14578	OSR2	0	116039	18
14579	LRRC58	0	116064	14
14580	LYSMD3	0	116068	23
14581	BATF2	0	116071	48
14582	SLC22A12	0	116085	115
14583	DNTTIP1	0	116092	57
14584	FOXP4	0	116113	66
14585	ZNF526	0	116115	15
14586	LRRC3B	0	116135	21
14587	KLHDC3	0	116138	37
14588	DNAAF10	0	116143	52
14589	NUS1	0	116150	63
14590	FAM210B	0	116151	18
14591	PHACTR3	0	116154	24
14592	CYYR1	0	116159	13
14593	CMTM5	0	116173	36
14594	TGM7	0	116179	9
14595	TM4SF19	0	116211	8
14596	PABIR1	0	116224	32
14597	ZMYND19	0	116225	18
14598	COX20	0	116228	35
14599	ABHD15	0	116236	11
14600	TLCD1	0	116238	13
14601	GINM1	0	116254	15
14602	MOGAT1	0	116255	8
14603	ACSM1	0	116285	22
14604	C8orf34	0	116328	13
14605	PANX3	0	116337	20
14606	RBP7	0	116362	13
14607	SLC26A8	0	116369	24
14608	LYPD1	0	116372	18
14609	IL22RA2	0	116379	39
14610	ZNF837	0	116412	4
14611	TM4SF18	0	116441	12
14612	RAB39B	0	116442	52
14613	GRIN3A	0	116443	95
14614	GRIN3B	0	116444	62
14615	TOP1MT	0	116447	34
14616	OLIG1	0	116448	31
14617	CLNK	0	116449	16
14618	TSEN15	0	116461	28
14619	NIBAN1	0	116496	43
14620	MAS1L	0	116511	10
14621	MRGPRD	0	116512	11
14622	APOA5	0	116519	457
14623	MRGPRE	0	116534	8
14624	MRGPRF	0	116535	14
14625	MRPL53	0	116540	44
14626	MRPL54	0	116541	43
14627	PPP1R27	0	116729	8
14628	RPL39L	0	116832	15
14629	HSPA12B	0	116835	31
14630	CNTROB	0	116840	50
14631	SNAP47	0	116841	40
14632	LEAP2	0	116842	22
14633	SLC18B1	0	116843	9
14634	LRG1	0	116844	117
14635	MED12L	0	116931	25
14636	WDR17	0	116966	13
14637	ART5	0	116969	12
14638	ACAP3	0	116983	17
14639	ARAP2	0	116984	30
14640	ARAP1	0	116985	67
14641	AGAP2	0	116986	63
14642	AGAP1	0	116987	52
14643	AGAP3	0	116988	56
14644	TADA1	0	117143	34
14645	CATSPER1	0	117144	43
14646	THEM4	0	117145	40
14647	DACH2	0	117154	25
14648	CATSPER2	0	117155	26
14649	SCGB3A2	0	117156	28
14650	SH2D1B	0	117157	31
14651	DCD	0	117159	198
14652	WFIKKN1	0	117166	18
14653	RAB3IP	0	117177	59
14654	SSX2IP	0	117178	86
14655	MRGPRX2	0	117194	64
14656	MRGPRX3	0	117195	11
14657	MRGPRX4	0	117196	13
14658	PLAAT5	0	117245	14
14659	FTSJ3	0	117246	147
14660	SLC16A10	0	117247	33
14661	GALNT15	0	117248	17
14662	IP6K3	0	117283	16
14663	DEFB118	0	117285	17
14664	CIB3	0	117286	9
14665	TAGAP	0	117289	45
14666	TMC1	0	117531	59
14667	TMC2	0	117532	22
14668	RLN3	0	117579	38
14669	TWIST2	0	117581	75
14670	PARD3B	0	117583	40
14671	RFFL	0	117584	35
14672	ZNF354B	0	117608	6
14673	TRIM6	0	117854	32
14674	UBE2J2	0	118424	36
14675	BORCS5	0	118426	27
14676	OLFM3	0	118427	20
14677	ANTXR2	0	118429	82
14678	MUCL1	0	118430	28
14679	GPR62	0	118442	6
14680	EXOSC6	0	118460	93
14681	C10orf71	0	118461	11
14682	PRAP1	0	118471	18
14683	ZNF511	0	118472	16
14684	CHCHD1	0	118487	27
14685	MSS51	0	118490	10
14686	CFAP70	0	118491	11
14687	C10orf90	0	118611	21
14688	BTBD16	0	118663	12
14689	FAM24A	0	118670	1
14690	PSTK	0	118672	9
14691	ZNF488	0	118738	15
14692	PIK3AP1	0	118788	38
14693	MORN4	0	118812	16
14694	ZFYVE27	0	118813	39
14695	MMP21	0	118856	26
14696	COMTD1	0	118881	31
14697	FRA10AC1	0	118924	25
14698	ANKRD22	0	118932	18
14699	SFXN2	0	118980	42
14700	PDZD8	0	118987	58
14701	AGAP4	0	119016	11
14702	BORCS7	0	119032	27
14703	LYZL2	0	119180	10
14704	GSTO2	0	119391	88
14705	SFR1	0	119392	19
14706	CALHM3	0	119395	10
14707	CLRN3	0	119467	17
14708	ANAPC16	0	119504	53
14709	PNLIPRP3	0	119548	3
14710	SFXN4	0	119559	58
14711	CPXM2	0	119587	18
14712	OR52E2	0	119678	2
14713	OR52J3	0	119679	2
14714	OR51L1	0	119682	4
14715	OR51A7	0	119687	3
14716	OR51S1	0	119692	3
14717	OR51F2	0	119694	4
14718	OR52R1	0	119695	4
14719	IFTAP	0	119710	21
14720	OR4C46	0	119749	3
14721	OR4X2	0	119764	7
14722	OR4B1	0	119765	4
14723	OR52M1	0	119772	5
14724	OR52K2	0	119774	4
14725	OR5P2	0	120065	5
14726	OR5P3	0	120066	4
14727	LARGE2	0	120071	25
14728	SLC36A4	0	120103	9
14729	FAT3	0	120114	21
14730	TRIM64	0	120146	4
14731	TMEM45B	0	120224	22
14732	CYP2R1	0	120227	115
14733	POU2AF3	0	120376	19
14734	PIH1D2	0	120379	14
14735	NXPE1	0	120400	6
14736	NXPE2	0	120406	4
14737	JAML	0	120425	20
14738	DNAJC24	0	120526	14
14739	ARL14EP	0	120534	24
14740	OR8I2	0	120586	6
14741	OR2D3	0	120775	4
14742	OR2D2	0	120776	5
14743	OR52W1	0	120787	7
14744	OR56A4	0	120793	4
14745	OR56A1	0	120796	3
14746	TRIM51G	0	120824	3
14747	DEPDC4	0	120863	5
14748	CCDC38	0	120935	12
14749	TMEM52B	0	120939	13
14750	FAM186A	0	121006	6
14751	NOPCHAP1	0	121053	26
14752	OR2AP1	0	121129	2
14753	OR10P1	0	121130	6
14754	SDR9C7	0	121214	18
14755	LRIG3	0	121227	51
14756	TMEM132D	0	121256	26
14757	SLC15A4	0	121260	39
14758	RHEBL1	0	121268	18
14759	C12orf54	0	121273	2
14760	ZNF641	0	121274	13
14761	OR10AD1	0	121275	5
14762	TPH2	0	121278	293
14763	GTSF1	0	121355	11
14764	OR10A7	0	121364	4
14765	KRT74	0	121391	24
14766	NEDD1	0	121441	82
14767	IKBIP	0	121457	69
14768	H4C16	0	121504	249
14769	ERP27	0	121506	19
14770	FGD4	0	121512	46
14771	AEBP2	0	121536	43
14772	ASCL4	0	121549	15
14773	ABTB3	0	121551	17
14774	SPIC	0	121599	12
14775	ANO4	0	121601	17
14776	ALKBH2	0	121642	46
14777	FOXN4	0	121643	16
14778	SPPL3	0	121665	31
14779	TEX29	0	121793	11
14780	CSNK1A1L	0	122011	29
14781	RXFP2	0	122042	46
14782	TEX26	0	122046	8
14783	SLAIN1	0	122060	22
14784	PRR20A	0	122183	11
14785	SPACA7	0	122258	8
14786	TDRD9	0	122402	18
14787	ANKRD9	0	122416	14
14788	AK7	0	122481	18
14789	IFI27L1	0	122509	12
14790	C14orf28	0	122525	5
14791	TRAPPC6B	0	122553	26
14792	CLBA1	0	122616	12
14793	PLD4	0	122618	13
14794	ADSS1	0	122622	20
14795	RNASE11	0	122651	9
14796	TPPP2	0	122664	10
14797	RNASE8	0	122665	6
14798	MRPL52	0	122704	35
14799	PSMB11	0	122706	12
14800	OR4K14	0	122740	4
14801	OR4L1	0	122742	3
14802	OR11H6	0	122748	1
14803	LRR1	0	122769	27
14804	KLHDC1	0	122773	11
14805	FRMD6	0	122786	50
14806	SOCS4	0	122809	34
14807	NAA30	0	122830	22
14808	GPHB5	0	122876	14
14809	NOXRED1	0	122945	11
14810	JDP2	0	122953	48
14811	ISCA2	0	122961	34
14812	ACOT4	0	122970	15
14813	TTC8	0	123016	36
14814	TC2N	0	123036	27
14815	SLC24A4	0	123041	29
14816	SLC25A29	0	123096	14
14817	DEGS2	0	123099	10
14818	KLHL33	0	123103	6
14819	LEO1	0	123169	84
14820	C15orf40	0	123207	15
14821	SENP8	0	123228	45
14822	MTFMT	0	123263	26
14823	SLC51B	0	123264	24
14824	TARS3	0	123283	26
14825	HIGD2B	0	123346	4
14826	LRRC28	0	123355	12
14827	TMEM266	0	123591	16
14828	NIPA1	0	123606	40
14829	AGBL1	0	123624	23
14830	HYKK	0	123688	29
14831	WHAMM	0	123720	20
14832	FSD2	0	123722	16
14833	PLA2G4E	0	123745	18
14834	C16orf46	0	123775	9
14835	NTAN1	0	123803	23
14836	CEP20	0	123811	24
14837	DNAAF1	0	123872	20
14838	ACSM2A	0	123876	17
14839	DCUN1D3	0	123879	26
14840	NRN1L	0	123904	10
14841	CMTM3	0	123920	35
14842	C16orf78	0	123970	7
14843	SPATA2L	0	124044	18
14844	SPATA33	0	124045	15
14845	NOXO1	0	124056	37
14846	CCDC78	0	124093	11
14847	IQCK	0	124152	12
14848	ZG16B	0	124220	61
14849	PAQR4	0	124222	20
14850	ZC3H18	0	124245	96
14851	GPR139	0	124274	15
14852	CDYL2	0	124359	28
14853	ANKS3	0	124401	23
14854	UBALD1	0	124402	7
14855	SEPTIN12	0	124404	31
14856	KRBOX5	0	124411	12
14857	TMEM219	0	124446	10
14858	EARS2	0	124454	50
14859	SNX20	0	124460	19
14860	TMEM170A	0	124491	12
14861	METTL23	0	124512	14
14862	HSF5	0	124535	10
14863	OR4D2	0	124538	7
14864	MSI2	0	124540	153
14865	SLC38A10	0	124565	30
14866	CANT1	0	124583	56
14867	USH1G	0	124590	44
14868	CD300LB	0	124599	19
14869	KIF19	0	124602	11
14870	ZPBP2	0	124626	24
14871	CYB5D1	0	124637	7
14872	OVCA2	0	124641	17
14873	USP43	0	124739	22
14874	KRBA2	0	124751	11
14875	CHCT1	0	124773	4
14876	SPATA32	0	124783	10
14877	HEXIM2	0	124790	48
14878	12	0	124801	88
14879	CCDC43	0	124808	28
14880	CNTD1	0	124817	8
14881	TMEM132E	0	124842	13
14882	WFIKKN2	0	124857	15
14883	B4GALNT2	0	124872	28
14884	SPACA3	0	124912	14
14885	RSKR	0	124923	11
14886	SEZ6	0	124925	17
14887	ANKRD13B	0	124930	16
14888	SLC43A2	0	124935	23
14889	CYB5D2	0	124936	15
14890	BACC1	0	124944	50
14891	ZFP3	0	124961	7
14892	GGT6	0	124975	14
14893	SPNS2	0	124976	25
14894	EFCAB13	0	124989	13
14895	MRPL10	0	124995	67
14896	WDR81	0	124997	38
14897	TBC1D16	0	125058	23
14898	AFMID	0	125061	16
14899	GJD3	0	125111	11
14900	KRT222	0	125113	13
14901	KRT40	0	125115	16
14902	ZSWIM7	0	125150	19
14903	RIBIN	0	125168	3
14904	SLC5A10	0	125206	15
14905	FAM210A	0	125228	19
14906	LOXHD1	0	125336	25
14907	INO80C	0	125476	35
14908	TTC39C	0	125488	12
14909	DIPK1C	0	125704	7
14910	CLDND2	0	125875	7
14911	ZNF816	0	125893	7
14912	ZNF543	0	125919	11
14913	CEACAM20	0	125931	6
14914	RAVER1	0	125950	98
14915	OR7D4	0	125958	11
14916	OR7G1	0	125962	4
14917	OR1M1	0	125963	5
14918	COX6B2	0	125965	13
14919	CALR3	0	125972	18
14920	ACER1	0	125981	13
14921	MICOS13	0	125988	41
14922	MBD3L2	0	125997	8
14923	TRAPPC5	0	126003	42
14924	PCP2	0	126006	14
14925	OSCAR	0	126014	35
14926	ZNF813	0	126017	10
14927	ZNF441	0	126068	6
14928	ZNF491	0	126069	9
14929	ZNF440	0	126070	19
14930	SWSAP1	0	126074	12
14931	CCDC159	0	126075	6
14932	JOSD2	0	126119	29
14933	IZUMO2	0	126123	5
14934	CPT1C	0	126129	42
14935	ALDH16A1	0	126133	45
14936	NTN5	0	126147	5
14937	NLRP13	0	126204	11
14938	NLRP8	0	126205	11
14939	NLRP5	0	126206	28
14940	ZNF787	0	126208	27
14941	ZNF573	0	126231	14
14942	WDR88	0	126248	5
14943	TMIGD2	0	126259	18
14944	EID2B	0	126272	11
14945	TNFAIP8L1	0	126282	33
14946	ZNF57	0	126295	16
14947	IRGQ	0	126298	22
14948	ZNF428	0	126299	14
14949	JSRP1	0	126306	16
14950	MOB3A	0	126308	21
14951	MFSD12	0	126321	21
14952	GIPC3	0	126326	22
14953	NDUFA11	0	126328	25
14954	MISP	0	126353	48
14955	LRRC25	0	126364	15
14956	OR1I1	0	126370	6
14957	WTIP	0	126374	30
14958	ZNF792	0	126375	15
14959	NR2C2AP	0	126382	17
14960	HSPB6	0	126393	57
14961	TEKTL1	0	126402	7
14962	CYP4F22	0	126410	21
14963	RINL	0	126432	12
14964	FBXO27	0	126433	19
14965	PLK5	0	126520	11
14966	C19orf47	0	126526	26
14967	OR10H4	0	126541	3
14968	ANKLE1	0	126549	23
14969	C2CD4C	0	126567	9
14970	GABPB2	0	126626	20
14971	TCHHL1	0	126637	8
14972	RPTN	0	126638	10
14973	CCDC163	0	126661	3
14974	TDRD10	0	126668	12
14975	SHE	0	126669	13
14976	KDF1	0	126695	12
14977	CCSAP	0	126731	11
14978	LRRC38	0	126755	4
14979	AADACL3	0	126767	2
14980	PUSL1	0	126789	28
14981	B3GALT6	0	126792	34
14982	DNAI3	0	126820	15
14983	KLHDC9	0	126823	12
14984	AXDND1	0	126859	12
14985	MAB21L3	0	126868	6
14986	IFFO2	0	126917	15
14987	H3C14	0	126961	172
14988	SLC44A3	0	126969	14
14989	ATXN7L2	0	127002	22
14990	CFAP276	0	127003	8
14991	LYPLAL1	0	127018	53
14992	OR2M5	0	127059	2
14993	OR2M3	0	127062	7
14994	OR2T12	0	127064	5
14995	OR14C36	0	127066	4
14996	OR2T34	0	127068	5
14997	OR2T10	0	127069	4
14998	OR2T4	0	127074	2
14999	OR2T11	0	127077	7
15000	ATP6V1G3	0	127124	28
15001	ASB17	0	127247	14
15002	TYW3	0	127253	18
15003	ERICH3	0	127254	8
15004	LRRIQ3	0	127255	13
15005	TPRG1L	0	127262	11
15006	PRXL2B	0	127281	20
15007	MYOM3	0	127294	16
15008	DMBX1	0	127343	14
15009	OR10J5	0	127385	10
15010	TMCO2	0	127391	6
15011	ZNF684	0	127396	12
15012	TCEANC2	0	127428	20
15013	PODN	0	127435	16
15014	LRRC39	0	127495	14
15015	GJB4	0	127534	29
15016	HMGB4	0	127540	14
15017	RNF19B	0	127544	28
15018	A3GALT2	0	127550	4
15019	DCST2	0	127579	10
15020	DNAH14	0	127602	22
15021	OR2AJ1	0	127608	3
15022	OR14L1	0	127617	3
15023	OR2B11	0	127623	5
15024	ZNF648	0	127665	12
15025	TEDDM1	0	127670	1
15026	C1orf122	0	127687	17
15027	OSCP1	0	127700	25
15028	C1orf216	0	127703	8
15029	KLHDC7A	0	127707	5
15030	VWA5B1	0	127731	5
15031	UBXN10	0	127733	14
15032	C1orf87	0	127795	12
15033	ARL8A	0	127829	40
15034	SYT2	0	127833	44
15035	GOLT1A	0	127845	14
15036	UHMK1	0	127933	35
15037	FCRLB	0	127943	11
15038	WDR64	0	128025	8
15039	FSAF1	0	128061	25
15040	LIX1L	0	128077	12
15041	SPATA17	0	128153	17
15042	EDARADD	0	128178	30
15043	KLF17	0	128209	37
15044	TMEM125	0	128218	3
15045	TSACC	0	128229	13
15046	IQGAP3	0	128239	83
15047	NAXE	0	128240	51
15048	ARHGEF19	0	128272	17
15049	MRPL55	0	128308	46
15050	H2BC26	0	128312	67
15051	NUTF2P4	0	128322	1
15052	DRAM2	0	128338	25
15053	CIMAP3	0	128344	9
15054	C1orf162	0	128346	7
15055	OR10T2	0	128360	4
15056	OR6P1	0	128366	5
15057	OR10X1	0	128367	5
15058	OR10Z1	0	128368	5
15059	OR6K6	0	128371	4
15060	OR6N1	0	128372	6
15061	TATDN3	0	128387	10
15062	BHLHE23	0	128408	15
15063	NKAIN4	0	128414	12
15064	VSTM2L	0	128434	14
15065	FITM2	0	128486	22
15066	WFDC12	0	128488	12
15067	SPATA25	0	128497	7
15068	OCSTAMP	0	128506	5
15069	TSHZ2	0	128553	26
15070	CIMIP1	0	128602	11
15071	ZNF831	0	128611	12
15072	TBC1D20	0	128637	35
15073	SIRPD	0	128646	10
15074	C20orf141	0	128653	8
15075	PROKR2	0	128674	70
15076	SLX4IP	0	128710	31
15077	CSTL1	0	128817	10
15078	CST9L	0	128821	21
15079	CST9	0	128822	11
15080	DUSP15	0	128853	24
15081	BPIFB6	0	128859	9
15082	BPIFA3	0	128861	8
15083	C20orf144	0	128864	3
15084	CHMP4B	0	128866	143
15085	PIGU	0	128869	57
15086	FAM83C	0	128876	10
15087	GAB4	0	128954	8
15088	C22orf39	0	128977	16
15089	TANGO2	0	128989	33
15090	ZNF280A	0	129025	14
15091	SGSM1	0	129049	20
15092	EMID1	0	129080	17
15093	ANKRD54	0	129138	29
15094	PPP1R21	0	129285	35
15095	TRABD2A	0	129293	7
15096	TMEM150A	0	129303	20
15097	NUP35	0	129401	72
15098	XIRP2	0	129446	30
15099	TYW5	0	129450	16
15100	NMS	0	129521	11
15101	LYG1	0	129530	10
15102	MITD1	0	129531	38
15103	DIS3L2	0	129563	53
15104	CMPK2	0	129607	11
15105	MBOAT2	0	129642	25
15106	CNTNAP5	0	129684	16
15107	TAF8	0	129685	44
15108	TMEM18	0	129787	68
15109	FBLN7	0	129804	19
15110	NEU4	0	129807	32
15111	RBM45	0	129831	38
15112	CIMIP6	0	129852	5
15113	TRIM43	0	129868	14
15114	BBS5	0	129880	49
15115	CFAP210	0	129881	7
15116	ACMSD	0	130013	23
15117	ICA1L	0	130026	19
15118	FAM168B	0	130074	14
15119	OR9A4	0	130075	5
15120	CIB4	0	130106	10
15121	REG3G	0	130120	16
15122	RFTN2	0	130132	9
15123	CLHC1	0	130162	15
15124	PLEKHH2	0	130271	21
15125	AP1S3	0	130340	39
15126	C2orf76	0	130355	6
15127	SGPP2	0	130367	11
15128	ACVR1C	0	130399	39
15129	OSR1	0	130497	34
15130	TTC32	0	130502	10
15131	UBR3	0	130507	32
15132	KCTD18	0	130535	16
15133	FLACC1	0	130540	28
15134	ZNF513	0	130557	16
15135	SPATA3	0	130560	7
15136	LYPD6	0	130574	19
15137	LYPD6B	0	130576	13
15138	GALM	0	130589	25
15139	TMEM198	0	130612	4
15140	ZFAND2B	0	130617	27
15141	TMEM178A	0	130733	10
15142	CPO	0	130749	8
15143	MDH1B	0	130752	4
15144	CIMIP5	0	130813	7
15145	SLC66A3	0	130814	7
15146	TMEM182	0	130827	13
15147	FBXO36	0	130888	9
15148	MTERF4	0	130916	27
15149	CCDC148	0	130940	12
15150	M1AP	0	130951	14
15151	CPNE4	0	131034	21
15152	MIX23	0	131076	20
15153	KCNH8	0	131096	14
15154	DNAJC19	0	131118	46
15155	OTOL1	0	131149	20
15156	FAM3D	0	131177	18
15157	ZPLD1	0	131368	10
15158	LYZL4	0	131375	8
15159	KLHL40	0	131377	20
15160	TRIM71	0	131405	34
15161	FAM131A	0	131408	10
15162	CD200R1	0	131450	64
15163	CHCHD4	0	131474	58
15164	ZDHHC19	0	131540	13
15165	CRYBG3	0	131544	36
15166	DCBLD2	0	131566	49
15167	LRRC15	0	131578	40
15168	FAM43A	0	131583	11
15169	TPRA1	0	131601	18
15170	TMEM42	0	131616	6
15171	UROC1	0	131669	10
15172	ERICH6	0	131831	7
15173	NUDT16	0	131870	30
15174	COL6A6	0	131873	17
15175	GRK7	0	131890	19
15176	TMEM207	0	131920	9
15177	METTL6	0	131965	21
15178	TAMM41	0	132001	41
15179	IL17RE	0	132014	19
15180	RTP1	0	132112	12
15181	IQCF1	0	132141	8
15182	GLYCTK	0	132158	19
15183	PPM1M	0	132160	18
15184	C3orf49	0	132200	6
15185	SNTN	0	132203	3
15186	SYNPR	0	132204	21
15187	LSMEM2	0	132228	10
15188	H1-8	0	132243	15
15189	OCIAD2	0	132299	36
15190	SCLT1	0	132320	32
15191	C4orf33	0	132321	12
15192	SMIM43	0	132332	8
15193	PABPC4L	0	132430	14
15194	ADAD1	0	132612	19
15195	LIN54	0	132660	42
15196	SPATA18	0	132671	30
15197	FAM241A	0	132720	19
15198	TMPRSS11B	0	132724	14
15199	GNPDA2	0	132789	63
15200	SPATA4	0	132851	20
15201	CPEB2	0	132864	29
15202	EVC2	0	132884	37
15203	9	0	132946	5
15204	AASDH	0	132949	14
15205	PDCL2	0	132954	10
15206	C4orf36	0	132989	9
15207	PACRGL	0	133015	15
15208	TRAM1L1	0	133022	14
15209	OTOP1	0	133060	10
15210	ENPP6	0	133121	15
15211	SLC9B2	0	133308	16
15212	SETD9	0	133383	8
15213	IL31RA	0	133396	34
15214	EMB	0	133418	15
15215	SLCO6A1	0	133482	15
15216	C5orf47	0	133491	2
15217	PPARGC1B	0	133522	118
15218	MROH2B	0	133558	9
15219	EGFLAM	0	133584	21
15220	PRRC1	0	133619	36
15221	NADK2	0	133686	35
15222	UGT3A1	0	133688	12
15223	CAPSL	0	133690	10
15224	C5orf58	0	133874	3
15225	ZNF474	0	133923	5
15226	CCDC127	0	133957	13
15227	OR2Y1	0	134083	4
15228	UBE2QL1	0	134111	6
15229	CFAP90	0	134121	6
15230	ATPSCKMT	0	134145	18
15231	CMBL	0	134147	37
15232	POU5F2	0	134187	8
15233	DNAJC21	0	134218	52
15234	AFAP1L1	0	134265	24
15235	GRPEL2	0	134266	22
15236	TMEM171	0	134285	12
15237	TMEM174	0	134288	12
15238	11	0	134353	33
15239	POC5	0	134359	40
15240	GPR151	0	134391	17
15241	STARD4	0	134429	26
15242	WDR36	0	134430	130
15243	NUDCD2	0	134492	43
15244	UBLCP1	0	134510	44
15245	ACOT12	0	134526	19
15246	SOWAHA	0	134548	12
15247	SHROOM1	0	134549	19
15248	C5orf24	0	134553	22
15249	ADAT2	0	134637	22
15250	RIPPLY2	0	134701	20
15251	IRAK1BP1	0	134728	15
15252	CLVS2	0	134829	9
15253	TAAR9	0	134860	9
15254	TAAR1	0	134864	43
15255	STXBP5	0	134957	53
15256	NCOA7	0	135112	43
15257	HINT3	0	135114	19
15258	PACRG	0	135138	50
15259	B3GAT2	0	135152	19
15260	SDHAF4	0	135154	16
15261	CD109	0	135228	101
15262	RAET1E	0	135250	28
15263	PM20D2	0	135293	24
15264	SRSF12	0	135295	27
15265	C6orf141	0	135398	13
15266	HUS1B	0	135458	14
15267	TRIM40	0	135644	14
15268	MUCL3	0	135656	14
15269	TMEM270	0	135886	4
15270	TRIM50	0	135892	23
15271	OR9A2	0	135924	4
15272	LLCFC1	0	135927	9
15273	TMEM139	0	135932	18
15274	NOBOX	0	135935	28
15275	OR2A14	0	135941	4
15276	OR6B1	0	135946	7
15277	OR2F2	0	135948	8
15278	ZNF786	0	136051	15
15279	SSU72L6	0	136157	4
15280	COL26A1	0	136227	17
15281	PRSS37	0	136242	9
15282	KLF14	0	136259	45
15283	SSMEM1	0	136263	10
15284	C7orf57	0	136288	4
15285	SVOPL	0	136306	6
15286	MTPN	0	136319	69
15287	LRGUK	0	136332	10
15288	ASB10	0	136371	20
15289	PRSS58	0	136541	8
15290	MPLKIP	0	136647	30
15291	SSC4D	0	136853	11
15292	SPMIP4	0	136895	15
15293	ASZ1	0	136991	14
15294	CLDN23	0	137075	22
15295	ZNF572	0	137209	14
15296	GOT1L1	0	137362	8
15297	CIBAR1	0	137392	28
15298	VPS37A	0	137492	60
15299	NDUFAF6	0	137682	25
15300	TMEM68	0	137695	21
15301	ABRA	0	137735	24
15302	LYPD2	0	137797	8
15303	NKX2-6	0	137814	15
15304	TMEM71	0	137835	6
15305	SGCZ	0	137868	18
15306	ADHFE1	0	137872	18
15307	UBXN2B	0	137886	28
15308	PXDNL	0	137902	23
15309	GPAT4	0	137964	51
15310	UNC5D	0	137970	21
15311	LETM2	0	137994	10
15312	DCAF4L2	0	138009	11
15313	RALYL	0	138046	34
15314	HGSNAT	0	138050	34
15315	RNF183	0	138065	22
15316	NACC2	0	138151	17
15317	PIERCE1	0	138162	12
15318	CARNMT1	0	138199	17
15319	C9orf57	0	138240	5
15320	C9orf85	0	138241	10
15321	CFAP95	0	138255	10
15322	LCN8	0	138307	7
15323	DIPK1B	0	138311	12
15324	PTRH1	0	138428	24
15325	PIP5KL1	0	138429	10
15326	TAF1L	0	138474	26
15327	PTPDC1	0	138639	18
15328	ARID3C	0	138715	8
15329	RPP25L	0	138716	41
15330	SPATA31G1	0	138724	9
15331	OR13C5	0	138799	7
15332	OR13C8	0	138802	7
15333	OR13C3	0	138803	6
15334	OR13C4	0	138804	8
15335	OR13F1	0	138805	4
15336	OR1L8	0	138881	4
15337	OR1N2	0	138882	5
15338	OR1N1	0	138883	5
15339	SLITRK4	0	139065	17
15340	SPANXN3	0	139067	9
15341	MAGEC3	0	139081	11
15342	BEND2	0	139105	11
15343	PASD1	0	139135	24
15344	DCAF12L1	0	139170	7
15345	DGKK	0	139189	18
15346	DNAAF6	0	139212	17
15347	PWWP3B	0	139221	13
15348	FAM199X	0	139231	20
15349	AMER1	0	139285	82
15350	APOOL	0	139322	40
15351	HDX	0	139324	16
15352	ADGRG4	0	139378	11
15353	PTCHD1	0	139411	16
15354	PPP4R3C	0	139420	3
15355	MAGEB10	0	139422	8
15356	DCAF8L1	0	139425	6
15357	OTUD6A	0	139562	18
15358	UPRT	0	139596	20
15359	MAGEE2	0	139599	13
15360	MAGEB16	0	139604	7
15361	GAB3	0	139716	21
15362	PNCK	0	139728	13
15363	ZFP92	0	139735	5
15364	ACTRT1	0	139741	11
15365	GPR119	0	139760	33
15366	PAGE3	0	139793	7
15367	RBMXL3	0	139804	12
15368	DOCK11	0	139818	31
15369	RPS4Y2	0	140032	15
15370	KRTAP13-1	0	140258	7
15371	TCP10L	0	140290	29
15372	RNF113B	0	140432	10
15373	MUC17	0	140453	28
15374	ASB11	0	140456	10
15375	ASB5	0	140458	10
15376	ASB7	0	140460	24
15377	ASB8	0	140461	25
15378	ASB9	0	140462	36
15379	MYL6B	0	140465	78
15380	ZNF358	0	140467	11
15381	MYO3B	0	140469	22
15382	RNF32	0	140545	29
15383	S100A16	0	140576	65
15384	CHODL	0	140578	17
15385	DEFB104A	0	140596	28
15386	TCEAL2	0	140597	22
15387	SELENOM	0	140606	19
15388	NEK7	0	140609	78
15389	ZFP28	0	140612	8
15390	ACTRT2	0	140625	8
15391	GATA5	0	140628	56
15392	SLC32A1	0	140679	23
15393	C20orf96	0	140680	8
15394	BPIFA2	0	140683	24
15395	ZBTB46	0	140685	26
15396	WFDC3	0	140686	11
15397	GCNT7	0	140687	4
15398	NOL4L	0	140688	28
15399	CBLN4	0	140689	28
15400	CTCFL	0	140690	91
15401	TRIM69	0	140691	41
15402	MROH8	0	140699	16
15403	SAMD10	0	140700	8
15404	ABHD16B	0	140701	12
15405	CCM2L	0	140706	11
15406	BRI3BP	0	140707	50
15407	MTCL2	0	140710	54
15408	TLDC2	0	140711	5
15409	RIMS4	0	140730	18
15410	ANKRD60	0	140731	4
15411	SUN5	0	140732	22
15412	MACROD2	0	140733	44
15413	DYNLL2	0	140735	72
15414	TMEM37	0	140738	6
15415	UBE2F	0	140739	34
15416	ADAMTS14	0	140766	32
15417	NRSN1	0	140767	17
15418	RPL10L	0	140801	43
15419	TRPM6	0	140803	68
15420	KRT72	0	140807	30
15421	SRXN1	0	140809	58
15422	ROMO1	0	140823	62
15423	NEURL2	0	140825	14
15424	ZSWIM3	0	140831	11
15425	WFDC10A	0	140832	8
15426	BANF2	0	140836	13
15427	NANP	0	140838	20
15428	DEFB127	0	140850	22
15429	SCP2D1	0	140856	6
15430	ISM1	0	140862	23
15431	WFDC6	0	140870	8
15432	C20orf173	0	140873	9
15433	RIPOR3	0	140876	10
15434	CST11	0	140880	14
15435	DEFB129	0	140881	11
15436	ZNF280B	0	140883	15
15437	SIRPA	0	140885	154
15438	PABPC5	0	140886	22
15439	SREK1	0	140890	70
15440	RBBP8NL	0	140893	9
15441	CNBD2	0	140894	5
15442	STK35	0	140901	21
15443	R3HDML	0	140902	8
15444	DCANP1	0	140947	19
15445	MIB2	0	142678	49
15446	DUSP19	0	142679	27
15447	SLC34A3	0	142680	28
15448	ITLN2	0	142683	15
15449	RAB40A	0	142684	21
15450	ASB15	0	142685	11
15451	ASB14	0	142686	8
15452	ASB12	0	142689	14
15453	ACSM6	0	142827	5
15454	SAMD8	0	142891	15
15455	LIPJ	0	142910	3
15456	TRUB1	0	142940	32
15457	MPP7	0	143098	66
15458	FRMPD2	0	143162	13
15459	VTI1A	0	143187	60
15460	DYDC1	0	143241	18
15461	EIF5AL1	0	143244	25
15462	HECTD2	0	143279	26
15463	FGFBP3	0	143282	7
15464	SPMIP5	0	143379	9
15465	CACUL1	0	143384	30
15466	SYT9	0	143425	23
15467	LDLRAD3	0	143458	20
15468	PSMA8	0	143471	41
15469	OR52B4	0	143496	8
15470	OR52I2	0	143502	4
15471	OR51E1	0	143503	18
15472	SSU72L3	0	143506	2
15473	XRRA1	0	143570	15
15474	UBQLNL	0	143630	9
15475	MUC15	0	143662	28
15476	FREY1	0	143678	3
15477	FAM76B	0	143684	36
15478	SESN3	0	143686	37
15479	PIWIL4	0	143689	39
15480	ARHGAP42	0	143872	30
15481	KBTBD3	0	143879	12
15482	CWF19L2	0	143884	34
15483	POGLUT3	0	143888	33
15484	LAYN	0	143903	24
15485	TTC36	0	143941	7
15486	SPINDOC	0	144097	45
15487	PLEKHA7	0	144100	77
15488	SPTY2D1	0	144108	40
15489	TMEM86A	0	144110	14
15490	OR10A5	0	144124	9
15491	OR2AG1	0	144125	10
15492	DNHD1	0	144132	22
15493	AMDHD1	0	144193	13
15494	SLC2A14	0	144195	21
15495	BCDIN3D	0	144233	27
15496	ALG10B	0	144245	16
15497	GLIPR1L2	0	144321	13
15498	RFLNA	0	144347	12
15499	ZNF664	0	144348	27
15500	ETFRF1	0	144363	15
15501	CPNE8	0	144402	52
15502	TMEM120B	0	144404	26
15503	CFAP251	0	144406	30
15504	GLT1D1	0	144423	14
15505	TSPAN19	0	144448	4
15506	BEST3	0	144453	15
15507	KRT80	0	144501	49
15508	CFAP54	0	144535	13
15509	A2ML1	0	144568	48
15510	KICS2	0	144577	15
15511	C12orf60	0	144608	5
15512	FBXL14	0	144699	29
15513	RAD9B	0	144715	16
15514	PHETA1	0	144717	17
15515	FAM216B	0	144809	6
15516	LACC1	0	144811	41
15517	HNRNPA1L2	0	144983	45
15518	B3GLCT	0	145173	38
15519	RDH12	0	145226	62
15520	GSC	0	145258	28
15521	SERPINA12	0	145264	159
15522	PRIMA1	0	145270	19
15523	MIPOL1	0	145282	39
15524	PPP1R36	0	145376	7
15525	SLC38A6	0	145389	18
15526	ARMH4	0	145407	14
15527	ABHD12B	0	145447	11
15528	PTGR2	0	145482	23
15529	FAM161B	0	145483	12
15530	LRRC74A	0	145497	4
15531	ISM2	0	145501	10
15532	CEP128	0	145508	36
15533	MDP1	0	145553	18
15534	TTC7B	0	145567	24
15535	LRFN5	0	145581	20
15536	C2CD4A	0	145741	15
15537	LYSMD4	0	145748	10
15538	FAM81A	0	145773	12
15539	GCOM1	0	145781	18
15540	PIERCE2	0	145788	3
15541	PGPEP1L	0	145814	3
15542	C15orf61	0	145853	10
15543	HAPLN3	0	145864	14
15544	MESP2	0	145873	17
15545	TMCO5A	0	145942	8
15546	NRG4	0	145957	38
15547	ZSCAN29	0	146050	17
15548	TTBK2	0	146057	60
15549	CDAN1	0	146059	35
15550	SLC38A8	0	146167	13
15551	VWA3A	0	146177	8
15552	OTOA	0	146183	17
15553	ZFP90	0	146198	23
15554	CARMIL2	0	146206	37
15555	KCTD19	0	146212	12
15556	CMTM4	0	146223	27
15557	CMTM2	0	146225	19
15558	BEAN1	0	146227	18
15559	TEKT5	0	146279	14
15560	RNF151	0	146310	9
15561	PRR35	0	146325	4
15562	FBXL16	0	146330	22
15563	C16orf92	0	146378	6
15564	GSG1L	0	146395	11
15565	SLC22A31	0	146429	2
15566	IL34	0	146433	85
15567	ZNF597	0	146434	19
15568	BICDL2	0	146439	9
15569	TMED6	0	146456	8
15570	ZNF785	0	146540	15
15571	ZNF688	0	146542	16
15572	PRSS36	0	146547	6
15573	C16orf89	0	146556	10
15574	DNAAF8	0	146562	6
15575	MGAT5B	0	146664	43
15576	TOM1L2	0	146691	62
15577	TEPSIN	0	146705	19
15578	B3GNTL1	0	146712	10
15579	RBFOX3	0	146713	45
15580	CD300LF	0	146722	39
15581	DNAH2	0	146754	21
15582	RTN4RL1	0	146760	18
15583	EFCAB3	0	146779	6
15584	SLC47A2	0	146802	32
15585	CDRT15	0	146822	6
15586	CFAP52	0	146845	13
15587	CCDC42	0	146849	17
15588	PIK3R6	0	146850	23
15589	ODF4	0	146852	12
15590	C17orf50	0	146853	5
15591	SLFN13	0	146857	14
15592	SLC35G3	0	146861	4
15593	UNC45B	0	146862	18
15594	CD300LG	0	146894	15
15595	KIF18B	0	146909	56
15596	RUNDC1	0	146923	15
15597	EME1	0	146956	66
15598	TMEM199	0	147007	46
15599	PROCA1	0	147011	7
15600	DHRS13	0	147015	19
15601	KCTD11	0	147040	17
15602	NOTUM	0	147111	16
15603	TMC8	0	147138	40
15604	WIPF2	0	147179	48
15605	KRT25	0	147183	15
15606	SCGB1C1	0	147199	13
15607	STARD6	0	147323	7
15608	ARK2N	0	147339	45
15609	CCBE1	0	147372	38
15610	CBLN2	0	147381	13
15611	SLC25A52	0	147407	10
15612	DSG4	0	147409	36
15613	ANKRD29	0	147463	11
15614	APCDD1	0	147495	22
15615	VSIG10L	0	147645	4
15616	C19orf84	0	147646	1
15617	SPACA6	0	147650	11
15618	ZNF480	0	147657	14
15619	ZNF534	0	147658	2
15620	ZNF578	0	147660	6
15621	ERVV-1	0	147664	9
15622	SMIM17	0	147670	2
15623	C19orf18	0	147685	8
15624	ZNF418	0	147686	14
15625	ZNF417	0	147687	18
15626	ZNF548	0	147694	8
15627	PPM1N	0	147699	6
15628	KLC3	0	147700	39
15629	IGSF23	0	147710	3
15630	LYPD4	0	147719	10
15631	ZNF560	0	147741	6
15632	TMEM190	0	147744	7
15633	HIPK4	0	147746	16
15634	TMC4	0	147798	14
15635	ZNF524	0	147807	16
15636	ZNF784	0	147808	11
15637	ZNF563	0	147837	10
15638	SPC24	0	147841	49
15639	KASH5	0	147872	24
15640	DACT3	0	147906	13
15641	SIX5	0	147912	30
15642	IGFL2	0	147920	7
15643	ZNF420	0	147923	21
15644	ZNF565	0	147929	8
15645	NLRP4	0	147945	29
15646	ZNF582	0	147948	28
15647	ZNF583	0	147949	8
15648	FAM98C	0	147965	9
15649	CAPN12	0	147968	12
15650	DPY19L3	0	147991	19
15651	LGALS16	0	148003	3
15652	TTC9B	0	148014	8
15653	ZNRF4	0	148066	13
15654	ZNF599	0	148103	7
15655	FAM187B	0	148109	5
15656	CILP2	0	148113	32
15657	PROSER3	0	148137	12
15658	ZNF558	0	148156	15
15659	CDC42EP5	0	148170	11
15660	ZNF98	0	148198	10
15661	ZNF738	0	148203	6
15662	ZNF714	0	148206	15
15663	ZNF681	0	148213	5
15664	C19orf25	0	148223	40
15665	ATP8B3	0	148229	15
15666	DIRAS1	0	148252	23
15667	ZNF555	0	148254	18
15668	ZNF569	0	148266	16
15669	ZNF570	0	148268	8
15670	SYT6	0	148281	27
15671	C1orf74	0	148304	10
15672	CREB3L4	0	148327	29
15673	C1orf127	0	148345	8
15674	BROX	0	148362	32
15675	SAMD11	0	148398	20
15676	SAMD13	0	148418	11
15677	C1orf52	0	148423	27
15678	PHF13	0	148479	19
15679	CIART	0	148523	20
15680	TLCD4	0	148534	14
15681	NBPF4	0	148545	4
15682	UBE2U	0	148581	17
15683	SLC35F3	0	148641	11
15684	HJV	0	148738	93
15685	ANKRD35	0	148741	15
15686	FAM163A	0	148753	12
15687	B3GALNT2	0	148789	31
15688	MFSD4A	0	148808	11
15689	PM20D1	0	148811	20
15690	GCSAML	0	148823	8
15691	SLC30A7	0	148867	62
15692	CCDC27	0	148870	17
15693	KNCN	0	148930	5
15694	MOB3C	0	148932	16
15695	GLIS1	0	148979	26
15696	NBPF12	0	149013	10
15697	LELP1	0	149018	11
15698	RC3H1	0	149041	59
15699	DCDC2B	0	149069	12
15700	ZNF362	0	149076	30
15701	DCST1	0	149095	16
15702	CNIH3	0	149111	16
15703	MANEAL	0	149175	10
15704	IL23R	0	149233	405
15705	NTMT2	0	149281	5
15706	FAM78B	0	149297	10
15707	SHISA4	0	149345	12
15708	EXOC8	0	149371	55
15709	PDIK1L	0	149420	19
15710	BNIPL	0	149428	18
15711	CLDN19	0	149461	33
15712	CFAP57	0	149465	28
15713	C1orf210	0	149466	7
15714	CCDC24	0	149473	12
15715	BTBD19	0	149478	1
15716	CCDC17	0	149483	8
15717	LRRC71	0	149499	6
15718	SRARP	0	149563	16
15719	RNF187	0	149603	29
15720	PYHIN1	0	149628	18
15721	SPATA45	0	149643	2
15722	GARIN4	0	149647	8
15723	ADIG	0	149685	4
15724	GTSF1L	0	149699	4
15725	WFDC5	0	149708	17
15726	SHLD1	0	149840	17
15727	COMMD7	0	149951	34
15728	BPIFB4	0	149954	19
15729	LSM14B	0	149986	63
15730	LIPI	0	149998	10
15731	LCA5L	0	150082	19
15732	IGSF5	0	150084	12
15733	SLC9B1	0	150159	7
15734	CCT8L2	0	150160	6
15735	XKR3	0	150165	9
15736	AIFM3	0	150209	26
15737	RIMBP3C	0	150221	8
15738	YDJC	0	150223	14
15739	C22orf15	0	150248	8
15740	HSCB	0	150274	30
15741	CCDC117	0	150275	19
15742	HORMAD2	0	150280	19
15743	DUSP18	0	150290	18
15744	C22orf42	0	150297	8
15745	ENTHD1	0	150350	8
15746	DNAJB7	0	150353	14
15747	CHADL	0	150356	9
15748	MEI1	0	150365	13
15749	PHETA2	0	150368	19
15750	NFAM1	0	150372	19
15751	PNPLA5	0	150379	14
15752	CDPF1	0	150383	9
15753	TTL	0	150465	20
15754	CKAP2L	0	150468	33
15755	ZNG1B	0	150472	22
15756	TEKT4	0	150483	24
15757	SMYD1	0	150572	28
15758	C2orf15	0	150590	9
15759	OTOS	0	150677	8
15760	COPS9	0	150678	23
15761	OR6B3	0	150681	5
15762	PROM2	0	150696	29
15763	ANKAR	0	150709	7
15764	FBXO41	0	150726	13
15765	IFT70B	0	150737	15
15766	GPAT2	0	150763	10
15767	ITPRIPL1	0	150771	14
15768	RAB6D	0	150786	7
15769	FAM117B	0	150864	34
15770	TCF23	0	150921	10
15771	GAREM2	0	150946	11
15772	PUS10	0	150962	29
15773	SEPTIN10	0	151011	48
15774	KANSL1L	0	151050	9
15775	PLB1	0	151056	15
15776	ZSWIM2	0	151112	13
15777	ZNF385B	0	151126	17
15778	ERFE	0	151176	35
15779	ARL6IP6	0	151188	25
15780	METTL21A	0	151194	23
15781	CCNYL1	0	151195	24
15782	KLHL23	0	151230	24
15783	PPP1R1C	0	151242	11
15784	SGO2	0	151246	55
15785	C2CD6	0	151254	16
15786	SLC38A11	0	151258	7
15787	SLC23A3	0	151295	13
15788	GPBAR1	0	151306	95
15789	FAHD2B	0	151313	6
15790	LRATD1	0	151354	13
15791	RMDN2	0	151393	24
15792	GDF7	0	151449	21
15793	SLC16A14	0	151473	10
15794	MSL3B	0	151507	9
15795	ASPRV1	0	151516	27
15796	WDSUB1	0	151525	11
15797	UPP2	0	151531	20
15798	GPR155	0	151556	20
15799	TTC14	0	151613	22
15800	DTX3L	0	151636	53
15801	TAFA4	0	151647	32
15802	SGO1	0	151648	82
15803	PP2D1	0	151649	6
15804	EFHB	0	151651	8
15805	PPM1L	0	151742	23
15806	WDR49	0	151790	15
15807	LRRC34	0	151827	14
15808	CPNE9	0	151835	19
15809	CCDC80	0	151887	33
15810	BTLA	0	151888	91
15811	CCDC12	0	151903	44
15812	MB21D2	0	151963	25
15813	PPP4R2	0	151987	48
15814	XXYLT1	0	152002	36
15815	RNF38	0	152006	38
15816	GLIPR2	0	152007	36
15817	ROPN1B	0	152015	6
15818	C3orf22	0	152065	4
15819	ZCWPW2	0	152098	10
15820	CMC1	0	152100	16
15821	NEK10	0	152110	19
15822	CCDC50	0	152137	61
15823	PYDC2	0	152138	7
15824	SPICE1	0	152185	42
15825	CMTM8	0	152189	30
15826	CCDC13	0	152206	13
15827	NCBP2AS2	0	152217	11
15828	FGD5	0	152273	34
15829	CNTN4	0	152330	59
15830	IGSF11	0	152404	19
15831	TEX55	0	152405	6
15832	ZNF827	0	152485	29
15833	SH3D19	0	152503	43
15834	NFXL1	0	152518	58
15835	SHISA3	0	152573	15
15836	SCFD2	0	152579	29
15837	MGAT4D	0	152586	9
15838	ZNF595	0	152687	13
15839	JAKMIP1	0	152789	33
15840	THAP6	0	152815	16
15841	ODAPH	0	152816	11
15842	KLB	0	152831	57
15843	FAM53A	0	152877	12
15844	PPM1K	0	152926	43
15845	SPMIP2	0	152940	6
15846	TRMT44	0	152992	18
15847	RASGEF1B	0	153020	19
15848	SLC38A9	0	153129	31
15849	SLC36A2	0	153201	15
15850	SPINK13	0	153218	9
15851	CREBRF	0	153222	34
15852	CEP120	0	153241	42
15853	SLC25A48	0	153328	13
15854	TMEM167A	0	153339	18
15855	MBLAC2	0	153364	14
15856	TMEM161B	0	153396	18
15857	SRFBP1	0	153443	44
15858	PLEKHG4B	0	153478	12
15859	ZMAT2	0	153527	48
15860	MARVELD2	0	153562	63
15861	IRX2	0	153572	20
15862	BTNL9	0	153579	12
15863	ARSK	0	153642	17
15864	FAM81B	0	153643	13
15865	TTC23L	0	153657	18
15866	CCDC112	0	153733	17
15867	PPP1R2B	0	153743	17
15868	GARIN3	0	153745	9
15869	PRELID2	0	153768	10
15870	SH3RF2	0	153769	28
15871	PLAC8L1	0	153770	5
15872	RNF145	0	153830	17
15873	ZC2HC1B	0	153918	7
15874	SNRNP48	0	154007	24
15875	CNKSR3	0	154043	25
15876	RAET1L	0	154064	15
15877	SAMD3	0	154075	15
15878	SLC2A12	0	154091	31
15879	MBOAT1	0	154141	19
15880	HDGFL1	0	154150	7
15881	PNLDC1	0	154197	16
15882	RNF217	0	154214	16
15883	NKAIN2	0	154215	22
15884	KHDC3L	0	154288	24
15885	CFAP206	0	154313	15
15886	CCDC167	0	154467	17
15887	RUNDC3B	0	154661	19
15888	ABCA13	0	154664	25
15889	SAMTOR	0	154743	11
15890	CLEC2L	0	154790	3
15891	FMC1	0	154791	24
15892	VKORC1L1	0	154807	52
15893	IQUB	0	154865	22
15894	KCTD7	0	154881	36
15895	TMEM213	0	155006	7
15896	GIMAP8	0	155038	20
15897	CRYGN	0	155051	10
15898	ZNF425	0	155054	6
15899	ATP6V0E2	0	155066	12
15900	SLC2A7	0	155184	9
15901	AMZ1	0	155185	9
15902	METTL27	0	155368	12
15903	VPS37D	0	155382	20
15904	RBM33	0	155435	71
15905	AGR3	0	155465	36
15906	PRAG1	0	157285	34
15907	PEBP4	0	157310	37
15908	CDCA2	0	157313	75
15909	TMEM65	0	157378	22
15910	RDH10	0	157506	37
15911	TMEM276-ZFTRAF1	0	157542	2
15912	ANKRD46	0	157567	24
15913	ESCO2	0	157570	53
15914	FBXO16	0	157574	16
15915	LRATD2	0	157638	40
15916	CFAP418	0	157657	23
15917	VPS13B	0	157680	73
15918	TDRP	0	157695	12
15919	ERICH1	0	157697	15
15920	SLC7A13	0	157724	10
15921	TMEM74	0	157753	14
15922	FAM91A1	0	157769	60
15923	C8orf48	0	157773	9
15924	MCMDC2	0	157777	5
15925	CLVS1	0	157807	15
15926	NKX6-3	0	157848	13
15927	KCNU1	0	157855	15
15928	SBSPON	0	157869	11
15929	CAMSAP1	0	157922	55
15930	LINGO2	0	158038	27
15931	NXNL2	0	158046	11
15932	MAMDC4	0	158056	8
15933	LCN6	0	158062	8
15934	AK8	0	158067	21
15935	OR1Q1	0	158131	6
15936	TTLL11	0	158135	18
15937	RASEF	0	158158	21
15938	TTC39B	0	158219	27
15939	TRMT10B	0	158234	17
15940	TTC16	0	158248	9
15941	FAM120AOS	0	158293	12
15942	SAXO1	0	158297	20
15943	FREM1	0	158326	37
15944	BRD10	0	158358	12
15945	SPAAR	0	158376	19
15946	ZNF483	0	158399	22
15947	SHOC1	0	158401	12
15948	KIAA1958	0	158405	19
15949	TSTD2	0	158427	19
15950	ZNF782	0	158431	7
15951	PRUNE2	0	158471	48
15952	CBLL2	0	158506	13
15953	CSAG1	0	158511	10
15954	FMR1NB	0	158521	15
15955	FAAH2	0	158584	10
15956	ZXDB	0	158586	9
15957	FAM47A	0	158724	8
15958	MOSPD2	0	158747	42
15959	ARHGAP36	0	158763	14
15960	RIBC1	0	158787	16
15961	AKAP14	0	158798	11
15962	RHOXF1	0	158800	18
15963	MAGEB6	0	158809	15
15964	CXorf65	0	158830	4
15965	AWAT1	0	158833	5
15966	AWAT2	0	158835	14
15967	ZDHHC15	0	158866	22
15968	USP51	0	158880	24
15969	TCEAL6	0	158931	9
15970	H2BW1	0	158983	16
15971	CXorf38	0	159013	13
15972	PABIR2	0	159090	29
15973	PABIR3	0	159091	10
15974	HSFY2	0	159119	18
15975	RBMY1F	0	159163	16
15976	USP54	0	159195	53
15977	NKX2-3	0	159296	53
15978	SLC35G1	0	159371	20
15979	CFAP58	0	159686	19
15980	SLC5A12	0	159963	10
15981	DEUP1	0	159989	25
15982	PATE1	0	160065	12
15983	C11orf65	0	160140	17
15984	LDHAL6A	0	160287	15
15985	C11orf42	0	160298	5
15986	TMTC2	0	160335	32
15987	CLEC12A	0	160364	45
15988	TMTC3	0	160418	57
15989	C12orf50	0	160419	12
15990	ALDH1L2	0	160428	42
15991	LMNTD1	0	160492	10
15992	DENND5B	0	160518	16
15993	TAMALIN	0	160622	22
15994	SLC5A8	0	160728	60
15995	PPTC7	0	160760	17
15996	CCDC63	0	160762	10
15997	CCDC60	0	160777	15
15998	DGKH	0	160851	56
15999	CCDC122	0	160857	15
16000	GPR180	0	160897	24
16001	STOML3	0	161003	12
16002	GARIN2	0	161142	13
16003	TMEM229B	0	161145	8
16004	SYNE3	0	161176	38
16005	CLEC14A	0	161198	26
16006	FITM1	0	161247	4
16007	REM2	0	161253	18
16008	TMEM30B	0	161291	16
16009	MDGA2	0	161357	29
16010	SAMD15	0	161394	5
16011	NOP9	0	161424	47
16012	EML5	0	161436	15
16013	STRC	0	161497	31
16014	CFAP161	0	161502	11
16015	TBC1D21	0	161514	15
16016	DNAAF4	0	161582	56
16017	OTUD7A	0	161725	24
16018	SPRED1	0	161742	79
16019	CIMAP1C	0	161753	8
16020	PGBD4	0	161779	5
16021	MAPDA	0	161823	10
16022	EXD1	0	161829	8
16023	FSIP1	0	161835	25
16024	ZFPM1	0	161882	39
16025	ADAD2	0	161931	12
16026	ITPRIPL2	0	162073	9
16027	C16orf82	0	162083	2
16028	ZFP1	0	162239	26
16029	ANKFN1	0	162282	8
16030	MARCHF10	0	162333	18
16031	MFSD6L	0	162387	4
16032	SLFN5	0	162394	28
16033	NAGS	0	162417	35
16034	RETREG3	0	162427	37
16035	TMEM92	0	162461	19
16036	PHOSPHO1	0	162466	23
16037	RHBDL3	0	162494	10
16038	TRPV3	0	162514	76
16039	SLC16A11	0	162515	18
16040	FBXO39	0	162517	14
16041	SPPL2C	0	162540	16
16042	KRT28	0	162605	9
16043	ZNF519	0	162655	7
16044	C18orf54	0	162681	16
16045	ZNF836	0	162962	6
16046	ZNF610	0	162963	8
16047	ZNF600	0	162966	8
16048	ZNF320	0	162967	13
16049	ZNF497	0	162968	11
16050	ZNF550	0	162972	10
16051	ZNF296	0	162979	18
16052	DEDD2	0	162989	23
16053	ZNF846	0	162993	7
16054	OR7D2	0	162998	8
16055	ZNF579	0	163033	26
16056	ZNF791	0	163049	9
16057	ZNF564	0	163050	13
16058	ZNF709	0	163051	7
16059	ZNF433	0	163059	11
16060	ZNF114	0	163071	12
16061	ZNF567	0	163081	18
16062	ZNF383	0	163087	10
16063	EID2	0	163126	14
16064	ZNF780B	0	163131	5
16065	PRR22	0	163154	7
16066	LGI4	0	163175	14
16067	SYNE4	0	163183	21
16068	ZNF676	0	163223	6
16069	ZNF100	0	163227	15
16070	ZNF540	0	163255	8
16071	DENND2C	0	163259	16
16072	GBP6	0	163351	21
16073	PLPPR5	0	163404	11
16074	FNDC7	0	163479	5
16075	DENND1B	0	163486	31
16076	TDRD5	0	163589	16
16077	TOR1AIP2	0	163590	86
16078	CALML6	0	163688	13
16079	CITED4	0	163732	14
16080	CIMAP2	0	163747	5
16081	SPRR4	0	163778	10
16082	KANK4	0	163782	15
16083	SASS6	0	163786	61
16084	SDE2	0	163859	32
16085	CNST	0	163882	36
16086	FAM43B	0	163933	6
16087	HFM1	0	164045	20
16088	PAQR7	0	164091	28
16089	TTC24	0	164118	1
16090	CCDC185	0	164127	11
16091	UBL4B	0	164153	11
16092	WFDC13	0	164237	7
16093	APCDD1L	0	164284	10
16094	LRRN4	0	164312	13
16095	TTLL9	0	164395	10
16096	CCDC116	0	164592	17
16097	CABP7	0	164633	11
16098	TMPRSS6	0	164656	126
16099	WBP2NL	0	164684	22
16100	TTLL8	0	164714	2
16101	DAW1	0	164781	14
16102	LONRF2	0	164832	17
16103	CCDC138	0	165055	40
16104	ADGRF3	0	165082	14
16105	TEX44	0	165100	6
16106	OXER1	0	165140	22
16107	TOGARAM2	0	165186	5
16108	FAM171B	0	165215	19
16109	C1QL2	0	165257	6
16110	UBXN2A	0	165324	36
16111	CLEC4F	0	165530	9
16112	DQX1	0	165545	11
16113	PARP15	0	165631	18
16114	SPTSSB	0	165679	6
16115	DNAJB8	0	165721	27
16116	GPR156	0	165829	10
16117	XIRP1	0	165904	25
16118	RNF168	0	165918	125
16119	CHST13	0	166012	13
16120	PRICKLE2	0	166336	24
16121	KBTBD12	0	166348	7
16122	AFG2A	0	166378	87
16123	BBS12	0	166379	20
16124	ADGRA3	0	166647	27
16125	TRIM60	0	166655	10
16126	FREM3	0	166752	10
16127	MMAA	0	166785	25
16128	ZBTB49	0	166793	19
16129	TIGD2	0	166815	11
16130	RASSF6	0	166824	45
16131	RBM46	0	166863	10
16132	SGMS2	0	166929	41
16133	MIER3	0	166968	23
16134	CDC20B	0	166979	12
16135	UGT3A2	0	167127	12
16136	TENT2	0	167153	41
16137	DCP2	0	167227	70
16138	NIM1K	0	167359	12
16139	LIX1	0	167410	15
16140	ZNF366	0	167465	27
16141	FAM151B	0	167555	6
16142	PRSS35	0	167681	10
16143	LCA5	0	167691	37
16144	OLIG3	0	167826	27
16145	TXLNB	0	167838	24
16146	DACT2	0	168002	35
16147	C6orf118	0	168090	12
16148	ZNF92	0	168374	21
16149	GALNTL5	0	168391	15
16150	DDX53	0	168400	23
16151	ZNF679	0	168417	10
16152	RNF133	0	168433	14
16153	CDC14C	0	168448	7
16154	THAP5	0	168451	16
16155	CCDC71L	0	168455	19
16156	PKD1L1	0	168507	17
16157	GIMAP7	0	168537	12
16158	ZNF467	0	168544	14
16159	BHLHA15	0	168620	32
16160	BMPER	0	168667	36
16161	ZNF800	0	168850	22
16162	CNBD1	0	168975	6
16163	SLC30A8	0	169026	243
16164	COL22A1	0	169044	23
16165	SNX31	0	169166	16
16166	TMEM64	0	169200	10
16167	ZNF596	0	169270	9
16168	IDO2	0	169355	44
16169	STKLD1	0	169436	12
16170	KCNV2	0	169522	44
16171	OLFML2A	0	169611	15
16172	TMEM252	0	169693	9
16173	QSOX2	0	169714	52
16174	ZNF883	0	169834	4
16175	ZNF169	0	169841	17
16176	TENT5D	0	169966	15
16177	SPIN3	0	169981	25
16178	FAM47B	0	170062	7
16179	SUPT20HL2	0	170067	3
16180	TCEANC	0	170082	21
16181	ZCCHC12	0	170261	27
16182	ARX	0	170302	103
16183	FAM170B	0	170370	4
16184	TMEM273	0	170371	4
16185	FUT11	0	170384	15
16186	OIT3	0	170392	17
16187	PWWP2B	0	170394	20
16188	SSBP4	0	170463	29
16189	CLEC4C	0	170482	34
16190	ACTL10	0	170487	3
16191	DHX36	0	170506	148
16192	HTR3C	0	170572	22
16193	GIMAP1	0	170575	16
16194	GPHA2	0	170589	15
16195	S100Z	0	170591	7
16196	COMMD6	0	170622	31
16197	XAGE3	0	170626	15
16198	XAGE5	0	170627	4
16199	PSORS1C1	0	170679	34
16200	PSORS1C2	0	170680	19
16201	NUDT10	0	170685	23
16202	ADAMTS15	0	170689	23
16203	ADAMTS16	0	170690	20
16204	ADAMTS17	0	170691	31
16205	ADAMTS18	0	170692	38
16206	COX7B2	0	170712	10
16207	GSX2	0	170825	18
16208	KCNG3	0	170850	16
16209	PPP1R18	0	170954	62
16210	ZNF525	0	170958	6
16211	ZNF431	0	170959	16
16212	ZNF721	0	170960	10
16213	ANKRD24	0	170961	9
16214	ZNF384	0	171017	79
16215	ADAMTS19	0	171019	15
16216	ASXL1	0	171023	230
16217	SYNPO2	0	171024	46
16218	SPACA4	0	171169	11
16219	RHOV	0	171177	22
16220	UBE2L5	0	171222	1
16221	NLRP6	0	171389	43
16222	ZNF675	0	171392	9
16223	CLYBL	0	171425	22
16224	FAM9A	0	171482	14
16225	FAM9B	0	171483	18
16226	FAM9C	0	171484	10
16227	SPTSSA	0	171546	20
16228	PTCRA	0	171558	20
16229	POLR3H	0	171568	32
16230	ABHD3	0	171586	14
16231	B3GNT6	0	192134	11
16232	HIGD2A	0	192286	24
16233	KRT24	0	192666	19
16234	CYS1	0	192668	11
16235	SCAMP5	0	192683	26
16236	SDR16C5	0	195814	20
16237	PRXL2C	0	195827	11
16238	ZNF367	0	195828	12
16239	ANTXRL	0	195977	5
16240	PLPP4	0	196051	11
16241	METTL15	0	196074	27
16242	SSU72L5	0	196120	1
16243	MPZL3	0	196264	15
16244	IMMP1L	0	196294	17
16245	OR56B4	0	196335	4
16246	KRT78	0	196374	52
16247	RILPL2	0	196383	21
16248	DNAH10	0	196385	35
16249	AMN1	0	196394	7
16250	DTX3	0	196403	28
16251	TMT1B	0	196410	25
16252	ZFC3H1	0	196441	68
16253	MYRFL	0	196446	8
16254	PLBD2	0	196463	35
16255	GARIN6	0	196472	8
16256	CCER1	0	196477	10
16257	EEF2KMT	0	196483	18
16258	PIANP	0	196500	13
16259	DCP1B	0	196513	58
16260	ANO6	0	196527	87
16261	ARID2	0	196528	122
16262	METTL21C	0	196541	12
16263	VSTM4	0	196740	13
16264	PAOX	0	196743	17
16265	FAM24B	0	196792	6
16266	ADCY4	0	196883	26
16267	FAM227B	0	196951	10
16268	GRAMD2A	0	196996	11
16269	LCTL	0	197021	10
16270	UBR1	0	197131	78
16271	PATL2	0	197135	13
16272	LDHD	0	197257	20
16273	FCSK	0	197258	20
16274	ZNF778	0	197320	14
16275	ACSF3	0	197322	40
16276	WDR90	0	197335	20
16277	EME2	0	197342	12
16278	NLRC3	0	197358	26
16279	NSMCE1	0	197370	42
16280	ZNF48	0	197407	23
16281	LKAAEAR1	0	198437	2
16282	DZIP1L	0	199221	22
16283	TTC21A	0	199223	18
16284	MCEMP1	0	199675	10
16285	ZNF627	0	199692	17
16286	DAND5	0	199699	14
16287	ZNF585A	0	199704	9
16288	NLRP7	0	199713	85
16289	GGN	0	199720	12
16290	CADM4	0	199731	29
16291	THAP8	0	199745	16
16292	U2AF1L4	0	199746	25
16293	ZNF626	0	199777	6
16294	NIBAN3	0	199786	6
16295	ADM5	0	199800	4
16296	LCE4A	0	199834	10
16297	ALG14	0	199857	19
16298	FAM76A	0	199870	12
16299	FYB2	0	199920	10
16300	TMEM201	0	199953	56
16301	TMEM61	0	199964	6
16302	CYP4Z1	0	199974	22
16303	FAAP20	0	199990	38
16304	CDCP2	0	200008	3
16305	SLC5A9	0	200010	8
16306	CC2D1B	0	200014	28
16307	NBPF11	0	200030	13
16308	NUDT17	0	200035	6
16309	TXLNA	0	200081	104
16310	DYNLT5	0	200132	8
16311	PLD5	0	200150	14
16312	SPMIP3	0	200159	6
16313	SPAG17	0	200162	33
16314	SLFNL1	0	200172	7
16315	KRTCAP2	0	200185	23
16316	IBA57	0	200205	46
16317	FAM209A	0	200232	12
16318	RNF215	0	200312	4
16319	FOXD4L1	0	200350	13
16320	CFAP221	0	200373	10
16321	VWA3B	0	200403	9
16322	CREG2	0	200407	9
16323	GKN2	0	200504	26
16324	SPMIP9	0	200523	11
16325	ANKRD23	0	200539	16
16326	APLF	0	200558	37
16327	PIKFYVE	0	200576	106
16328	KRTCAP3	0	200634	11
16329	FAM237A	0	200726	3
16330	TMEM17	0	200728	11
16331	SPRED2	0	200734	68
16332	TIGD1	0	200765	19
16333	CFAP20DC	0	200844	6
16334	KCTD6	0	200845	32
16335	LIPH	0	200879	54
16336	ARL13B	0	200894	64
16337	DHFR2	0	200895	18
16338	HTR3D	0	200909	20
16339	RPL22L1	0	200916	55
16340	SLC51A	0	200931	24
16341	KLHDC8B	0	200942	14
16342	MUC20	0	200958	36
16343	GABRR3	0	200959	9
16344	CEP112	0	201134	32
16345	DHRS7C	0	201140	5
16346	TVP23C	0	201158	10
16347	CENPV	0	201161	60
16348	PLD6	0	201164	21
16349	ARHGAP27	0	201176	14
16350	ZNF385C	0	201181	9
16351	SAMD14	0	201191	14
16352	LYRM9	0	201229	4
16353	SLC16A13	0	201232	11
16354	SPEM2	0	201243	1
16355	CENPX	0	201254	29
16356	LRRC45	0	201255	19
16357	SLC39A11	0	201266	32
16358	TRIM65	0	201292	48
16359	UNC13D	0	201294	89
16360	RDM1	0	201299	18
16361	SPNS3	0	201305	11
16362	FBXO15	0	201456	26
16363	RAB12	0	201475	30
16364	ZBTB7C	0	201501	20
16365	ZNF584	0	201514	13
16366	HACD2	0	201562	40
16367	STT3B	0	201595	124
16368	DNAH12	0	201625	25
16369	PDE12	0	201626	62
16370	DENND6A	0	201627	21
16371	TIGIT	0	201633	124
16372	C4orf46	0	201725	16
16373	SLC10A4	0	201780	10
16374	TIGD4	0	201798	11
16375	TMEM154	0	201799	11
16376	SMIM14	0	201895	12
16377	TMEM192	0	201931	26
16378	RWDD4	0	201965	24
16379	PRIMPOL	0	201973	58
16380	TAPT1	0	202018	31
16381	SPATA24	0	202051	17
16382	DNAJC18	0	202052	23
16383	RANBP3L	0	202151	12
16384	CCDC125	0	202243	7
16385	GAPT	0	202309	6
16386	CMYA5	0	202333	42
16387	STK32A	0	202374	16
16388	TCTE1	0	202500	7
16389	KHDRBS2	0	202559	33
16390	TRIM39-RPP21	0	202658	4
16391	C7orf33	0	202865	5
16392	TMEM184A	0	202915	19
16393	ADCK5	0	203054	16
16394	TSNARE1	0	203062	16
16395	R3HCC1	0	203069	11
16396	PRSS55	0	203074	5
16397	C8orf74	0	203076	9
16398	HTRA4	0	203100	27
16399	ADAM32	0	203102	11
16400	ERICH5	0	203111	12
16401	LGI3	0	203190	18
16402	TMEM268	0	203197	16
16403	C9orf72	0	203228	605
16404	CCDC171	0	203238	9
16405	NAIF1	0	203245	23
16406	FAM219A	0	203259	22
16407	CCDC107	0	203260	12
16408	ANKS6	0	203286	38
16409	SUSD3	0	203328	14
16410	CT83	0	203413	14
16411	SLC25A43	0	203427	16
16412	RTL3	0	203430	5
16413	NRK	0	203447	17
16414	INTS6L	0	203522	13
16415	ZNF449	0	203523	17
16416	VMA21	0	203547	47
16417	TMEM31	0	203562	5
16418	PAGE2	0	203569	8
16419	CDY2B	0	203611	15
16420	ANO5	0	203859	67
16421	CERS3	0	204219	27
16422	PDILT	0	204474	11
16423	NLRP11	0	204801	21
16424	SLC44A5	0	204962	17
16425	AMER3	0	205147	7
16426	MTLN	0	205251	9
16427	C2orf69	0	205327	11
16428	DIPK2A	0	205428	32
16429	SENP5	0	205564	30
16430	USF3	0	205717	16
16431	TRIML2	0	205860	19
16432	LVRN	0	206338	22
16433	SLC36A1	0	206358	53
16434	C6orf163	0	206412	3
16435	DHRSX	0	207063	18
16436	SAMD9L	0	219285	39
16437	AMER2	0	219287	16
16438	ATAD3C	0	219293	26
16439	USP12	0	219333	56
16440	PLAC9	0	219348	11
16441	MTIF3	0	219402	33
16442	GSX1	0	219409	11
16443	OR8U1	0	219417	3
16444	OR4C16	0	219428	6
16445	OR4C11	0	219429	3
16446	OR4S2	0	219431	5
16447	OR4C6	0	219432	3
16448	OR5D14	0	219436	3
16449	OR5L1	0	219437	7
16450	OR5D18	0	219438	4
16451	OR5AS1	0	219447	3
16452	OR8K5	0	219453	2
16453	OR5T2	0	219464	3
16454	OR8H1	0	219469	3
16455	OR8K3	0	219473	4
16456	OR8J1	0	219477	4
16457	OR8U3	0	219479	4
16458	OR5M3	0	219482	6
16459	OR5M8	0	219484	6
16460	OR5M11	0	219487	5
16461	OR5AR1	0	219493	6
16462	LRRC55	0	219527	11
16463	SMTNL1	0	219537	13
16464	YPEL4	0	219539	8
16465	MED19	0	219541	73
16466	TEX47	0	219557	6
16467	ZNF804B	0	219578	19
16468	CABCOCO1	0	219621	18
16469	TMEM26	0	219623	18
16470	ZCCHC24	0	219654	15
16471	ENKUR	0	219670	23
16472	ARMC3	0	219681	16
16473	UNC5B	0	219699	76
16474	STOX1	0	219736	41
16475	FAM241B	0	219738	24
16476	TYSND1	0	219743	29
16477	ZNF25	0	219749	18
16478	GJD4	0	219770	11
16479	CCNY	0	219771	64
16480	RTKN2	0	219790	32
16481	TBATA	0	219793	13
16482	HYLS1	0	219844	20
16483	TMEM218	0	219854	14
16484	SLC37A2	0	219855	6
16485	OR8B12	0	219858	4
16486	OR8G5	0	219865	4
16487	OR10G8	0	219869	3
16488	OR10G9	0	219870	2
16489	OR10S1	0	219873	5
16490	OR6T1	0	219874	5
16491	OR4D5	0	219875	3
16492	TBCEL	0	219899	15
16493	TLCD5	0	219902	6
16494	MRPL21	0	219927	56
16495	TPCN2	0	219931	55
16496	SPATA19	0	219938	15
16497	OR6Q1	0	219952	6
16498	OR9I1	0	219954	4
16499	OR9Q1	0	219956	4
16500	OR9Q2	0	219957	3
16501	OR1S2	0	219958	3
16502	OR1S1	0	219959	4
16503	OR10Q1	0	219960	3
16504	OR5B17	0	219965	2
16505	OR5B21	0	219968	1
16506	GLYATL2	0	219970	7
16507	MPEG1	0	219972	21
16508	OR5A2	0	219981	5
16509	OR5A1	0	219982	4
16510	OR4D6	0	219983	9
16511	OR4D11	0	219986	3
16512	PATL1	0	219988	77
16513	OOSP2	0	219990	7
16514	MS4A15	0	219995	9
16515	VWCE	0	220001	21
16516	CYB561A3	0	220002	16
16517	SAXO4	0	220004	19
16518	GDPD4	0	220032	5
16519	DDIAS	0	220042	14
16520	CCDC83	0	220047	9
16521	LRTOMT	0	220074	20
16522	ERICH6B	0	220081	8
16523	CBY2	0	220082	24
16524	DLEU7	0	220107	18
16525	FAM124A	0	220108	14
16526	SKA1	0	220134	72
16527	CFAP53	0	220136	15
16528	DOK6	0	220164	17
16529	ATOH7	0	220202	36
16530	OTUD1	0	220213	39
16531	HEPACAM	0	220296	53
16532	OAF	0	220323	10
16533	TIGD3	0	220359	10
16534	FAM181B	0	220382	4
16535	CCDC89	0	220388	8
16536	LRRC63	0	220416	4
16537	ZNG1E	0	220869	19
16538	ZNF438	0	220929	16
16539	SLC16A9	0	220963	26
16540	FAM13C	0	220965	17
16541	MARCHF8	0	220972	58
16542	HNRNPA3	0	220988	247
16543	ZNF485	0	220992	11
16544	RASGEF1A	0	221002	14
16545	REEP3	0	221035	33
16546	JMJD1C	0	221037	122
16547	UCMA	0	221044	18
16548	FAM171A1	0	221061	29
16549	SLC39A12	0	221074	14
16550	NSUN6	0	221078	26
16551	ARL5B	0	221079	26
16552	LRRN4CL	0	221091	6
16553	HNRNPUL2	0	221092	126
16554	ALKBH3	0	221120	52
16555	EEF1AKMT1	0	221143	18
16556	SKA3	0	221150	79
16557	MICU2	0	221154	55
16558	SPATA13	0	221178	33
16559	CPNE2	0	221184	37
16560	ADGRG5	0	221188	14
16561	PRSS54	0	221191	5
16562	CES5A	0	221223	11
16563	AK9	0	221264	25
16564	NT5DC1	0	221294	30
16565	CALHM4	0	221301	12
16566	ZUP1	0	221302	23
16567	FAM162B	0	221303	6
16568	TBC1D32	0	221322	23
16569	BEND6	0	221336	7
16570	GSTA5	0	221357	15
16571	OPN5	0	221391	22
16572	ADGRF4	0	221393	13
16573	ADGRF5	0	221395	34
16574	TDRD6	0	221400	14
16575	SPATS1	0	221409	7
16576	RSPH9	0	221421	20
16577	LRRC73	0	221424	7
16578	OARD1	0	221443	23
16579	KIF6	0	221458	60
16580	TMEM217	0	221468	8
16581	FGD2	0	221472	18
16582	PI16	0	221476	16
16583	C6orf89	0	221477	25
16584	ARMC12	0	221481	12
16585	SMIM29	0	221491	12
16586	LEMD2	0	221496	61
16587	ZBTB9	0	221504	36
16588	ZBTB12	0	221527	21
16589	C6orf136	0	221545	16
16590	H2AC1	0	221613	60
16591	KDM1B	0	221656	57
16592	RBM24	0	221662	37
16593	RNF182	0	221687	21
16594	PHACTR1	0	221692	83
16595	SMIM13	0	221710	4
16596	SYCP2L	0	221711	16
16597	PXDC1	0	221749	10
16598	ZSCAN25	0	221785	19
16599	FAM200A	0	221786	13
16600	VWDE	0	221806	13
16601	PRPS1L1	0	221823	25
16602	POLR1F	0	221830	48
16603	SP8	0	221833	15
16604	PPP1R35	0	221908	12
16605	GPC2	0	221914	20
16606	BRAT1	0	221927	65
16607	SDK1	0	221935	32
16608	FOXK1	0	221937	144
16609	MMD2	0	221938	15
16610	DAGLB	0	221955	29
16611	CCZ1B	0	221960	19
16612	THSD7A	0	221981	45
16613	VSTM2A	0	222008	15
16614	TMED4	0	222068	46
16615	MTURN	0	222166	16
16616	PRR15	0	222171	13
16617	SRRM3	0	222183	12
16618	RSBN1L	0	222194	47
16619	ELAPOR2	0	222223	13
16620	LRWD1	0	222229	66
16621	FAM185A	0	222234	10
16622	FBXL13	0	222235	20
16623	NAPEPLD	0	222236	23
16624	ATXN7L1	0	222255	27
16625	CDHR3	0	222256	28
16626	BEND7	0	222389	28
16627	LNX2	0	222484	46
16628	ADGRG3	0	222487	18
16629	HS3ST5	0	222537	12
16630	GPRC6A	0	222545	35
16631	RFX6	0	222546	27
16632	SLC35F1	0	222553	20
16633	FAM83B	0	222584	55
16634	TSPO2	0	222642	9
16635	UNC5CL	0	222643	10
16636	KCTD20	0	222658	26
16637	PXT1	0	222659	5
16638	LHFPL5	0	222662	20
16639	SCUBE3	0	222663	27
16640	ZSCAN23	0	222696	14
16641	NKAPL	0	222698	22
16642	FAM217A	0	222826	8
16643	TMEM130	0	222865	17
16644	FERD3L	0	222894	16
16645	NYAP1	0	222950	9
16646	SLC29A4	0	222962	32
16647	RSPH10B	0	222967	7
16648	ITPRID1	0	223075	7
16649	ZNRF2	0	223082	26
16650	SEMA3D	0	223117	26
16651	MAPK15	0	225689	48
16652	MS4A6E	0	245802	9
16653	VGLL2	0	245806	14
16654	CNPY4	0	245812	15
16655	DEFB105A	0	245908	11
16656	DEFB106A	0	245909	15
16657	DEFB107A	0	245910	11
16658	DEFB108B	0	245911	5
16659	DEFB110	0	245913	6
16660	DEFB112	0	245915	4
16661	DEFB113	0	245927	2
16662	DEFB114	0	245928	6
16663	DEFB115	0	245929	4
16664	DEFB116	0	245930	4
16665	DEFB119	0	245932	16
16666	DEFB121	0	245934	9
16667	DEFB123	0	245936	6
16668	DEFB124	0	245937	7
16669	DEFB125	0	245938	7
16670	DEFB128	0	245939	8
16671	DEFB130A	0	245940	7
16672	ATP6V0D2	0	245972	29
16673	ATP6V1C2	0	245973	32
16674	CTAG1A	0	246100	25
16675	CNOT6L	0	246175	47
16676	GAS2L2	0	246176	10
16677	AKR7L	0	246181	13
16678	CDC26	0	246184	64
16679	SLC17A8	0	246213	26
16680	RNASEH1	0	246243	65
16681	AFG1L	0	246269	22
16682	STAC3	0	246329	34
16683	PELI3	0	246330	31
16684	POLR2J2	0	246721	14
16685	STH	0	246744	33
16686	SPESP1	0	246777	11
16687	IL27	0	246778	332
16688	TMEM9	0	252839	48
16689	ZNF396	0	252884	17
16690	NEIL2	0	252969	68
16691	STXBP4	0	252983	53
16692	FNDC5	0	252995	339
16693	HEPACAM2	0	253012	13
16694	TECRL	0	253017	15
16695	PRR14L	0	253143	31
16696	EPHX4	0	253152	14
16697	CDY1B	0	253175	18
16698	SERHL2	0	253190	12
16699	EIF4E1B	0	253314	10
16700	IPMK	0	253430	45
16701	SLC25A30	0	253512	14
16702	LCLAT1	0	253558	40
16703	CADM2	0	253559	43
16704	TMEM244	0	253582	4
16705	GPATCH11	0	253635	31
16706	ZNF620	0	253639	11
16707	ANKRD18A	0	253650	10
16708	MMS22L	0	253714	31
16709	WASHC2C	0	253725	60
16710	EBF3	0	253738	40
16711	WDR27	0	253769	16
16712	CERS6	0	253782	63
16713	MSRB3	0	253827	47
16714	ZDHHC20	0	253832	36
16715	ANGPTL5	0	253935	12
16716	YTHDF3	0	253943	118
16717	RALGAPA1	0	253959	49
16718	KCTD13	0	253980	52
16719	ASPHD1	0	253982	10
16720	ETFBKMT	0	254013	16
16721	METAP1D	0	254042	20
16722	UBN2	0	254048	41
16723	LRRC43	0	254050	3
16724	BRWD3	0	254065	34
16725	EHBP1L1	0	254102	33
16726	SNX32	0	254122	18
16727	CXorf58	0	254158	11
16728	FBXO33	0	254170	20
16729	TTLL10	0	254173	8
16730	TSGA10IP	0	254187	13
16731	RNF169	0	254225	53
16732	CALHM5	0	254228	10
16733	BPIFC	0	254240	10
16734	LCORL	0	254251	43
16735	CNIH2	0	254263	15
16736	AKNAD1	0	254268	13
16737	TBC1D28	0	254272	6
16738	PHYHD1	0	254295	13
16739	ZDHHC24	0	254359	11
16740	MCM9	0	254394	44
16741	PROSER2	0	254427	21
16742	SLC41A1	0	254428	32
16743	C11orf86	0	254439	2
16744	MEIOB	0	254528	21
16745	LPCAT4	0	254531	26
16746	NUDT8	0	254552	14
16747	LYG2	0	254773	15
16748	VXN	0	254778	9
16749	OR6C74	0	254783	4
16750	OR6C3	0	254786	4
16751	NAALADL2	0	254827	22
16752	TMEM256	0	254863	14
16753	OR2T6	0	254879	3
16754	ZDHHC23	0	254887	15
16755	LCE5A	0	254910	9
16756	KRTAP15-1	0	254950	6
16757	MORN5	0	254956	6
16758	OR1L4	0	254973	3
16759	CALHM1	0	255022	46
16760	MPV17L	0	255027	11
16761	TMEM86B	0	255043	7
16762	CBARP	0	255057	23
16763	TAC4	0	255061	24
16764	CFAP65	0	255101	13
16765	TMCO4	0	255104	12
16766	CFAP299	0	255119	10
16767	PLA2G4F	0	255189	13
16768	TXNDC8	0	255220	10
16769	MCOLN2	0	255231	27
16770	ANKK1	0	255239	156
16771	LRRC57	0	255252	29
16772	MYADML2	0	255275	7
16773	EIF2S3B	0	255308	19
16774	CT47A11	0	255313	4
16775	EPGN	0	255324	18
16776	LHFPL7	0	255349	6
16777	MBLAC1	0	255374	8
16778	TCP11L2	0	255394	16
16779	ZNF718	0	255403	12
16780	SPMIP11	0	255411	2
16781	RASGEF1C	0	255426	14
16782	RNF144B	0	255488	27
16783	ELMOD2	0	255520	23
16784	H2BC1	0	255626	61
16785	COL24A1	0	255631	15
16786	OOSP1	0	255649	2
16787	OR52B2	0	255725	5
16788	NPNT	0	255743	30
16789	DYNLT2B	0	255758	21
16790	PDZD9	0	255762	9
16791	INAFM1	0	255783	3
16792	SMCO1	0	255798	7
16793	C19orf38	0	255809	6
16794	BCL6B	0	255877	34
16795	CNEP1R1	0	255919	10
16796	SYT14	0	255928	15
16797	PAN3	0	255967	45
16798	ANKRD31	0	256006	9
16799	ZNF549	0	256051	10
16800	COL6A5	0	256076	32
16801	SYCE2	0	256126	18
16802	TMEM196	0	256130	12
16803	OR4C3	0	256144	3
16804	OR4S1	0	256148	3
16805	HMCN2	0	256158	12
16806	CDRT15L2	0	256223	4
16807	STEAP1B	0	256227	10
16808	NUDT14	0	256281	18
16809	NATD1	0	256302	8
16810	CCDC110	0	256309	13
16811	LMNTD2	0	256329	4
16812	GK5	0	256356	9
16813	EML3	0	256364	27
16814	CCDC197	0	256369	8
16815	SCML4	0	256380	9
16816	SERPINA11	0	256394	10
16817	ST6GALNAC3	0	256435	23
16818	MFSD8	0	256471	39
16819	TMEM151A	0	256472	11
16820	TCERG1L	0	256536	12
16821	LYSMD2	0	256586	6
16822	BCLAF3	0	256643	6
16823	NUTM1	0	256646	54
16824	MAMDC2	0	256691	17
16825	GLIPR1L1	0	256710	9
16826	MAP7D2	0	256714	29
16827	WDR72	0	256764	31
16828	C10orf67	0	256815	9
16829	OR51F1	0	256892	6
16830	NPB	0	256933	20
16831	KANK3	0	256949	15
16832	HEATR9	0	256957	7
16833	SUN3	0	256979	9
16834	TINCR	0	257000	67
16835	FRMD3	0	257019	19
16836	CATSPERE	0	257044	9
16837	CATSPERD	0	257062	8
16838	PLCXD2	0	257068	11
16839	ZNF683	0	257101	13
16840	ARHGAP30	0	257106	17
16841	GCSAM	0	257144	35
16842	RNF214	0	257160	32
16843	C9orf43	0	257169	15
16844	CFAP126	0	257177	7
16845	NEGR1	0	257194	71
16846	GPX6	0	257202	12
16847	SHPRH	0	257218	47
16848	CFAP184	0	257236	12
16849	KLHL34	0	257240	11
16850	UTS2B	0	257313	14
16851	SNX33	0	257364	39
16852	C2orf72	0	257407	11
16853	FAM133B	0	257415	26
16854	ANKS4B	0	257629	16
16855	SVIP	0	258010	29
16856	ALS2CL	0	259173	12
16857	NCR3	0	259197	98
16858	LY6G6F	0	259215	6
16859	HSPA12A	0	259217	47
16860	SGMS1	0	259230	66
16861	NALCN	0	259232	57
16862	TMIE	0	259236	18
16863	WFDC11	0	259239	10
16864	WFDC9	0	259240	12
16865	MRGPRX1	0	259249	20
16866	ASPM	0	259266	133
16867	BOD1L1	0	259282	57
16868	TAS2R39	0	259285	14
16869	TAS2R40	0	259286	15
16870	TAS2R41	0	259287	15
16871	TAS2R43	0	259289	23
16872	TAS2R31	0	259290	21
16873	TAS2R45	0	259291	8
16874	TAS2R46	0	259292	16
16875	TAS2R30	0	259293	8
16876	TAS2R19	0	259294	15
16877	TAS2R20	0	259295	13
16878	TAS2R50	0	259296	24
16879	IL4I1	0	259307	41
16880	SPATA31F1	0	259308	4
16881	CYP4X1	0	260293	17
16882	TUBB8B	0	260334	7
16883	MAGI3	0	260425	56
16884	PRSS33	0	260429	7
16885	PYDC1	0	260434	14
16886	FDCSP	0	260436	15
16887	TIPRL	0	261726	62
16888	STEAP2	0	261729	26
16889	NPHP4	0	261734	61
16890	SEC14L3	0	266629	17
16891	BRD3OS	0	266655	5
16892	TAS2R33	0	266665	1
16893	TAS2R36	0	266666	1
16894	BEST4	0	266675	11
16895	HS6ST3	0	266722	19
16896	MDGA1	0	266727	15
16897	MAGEA2B	0	266740	19
16898	NPAS4	0	266743	16
16899	RGL4	0	266747	15
16900	NPSA	0	266811	1
16901	NAP1L5	0	266812	27
16902	ADGRF1	0	266977	27
16903	PGBD2	0	267002	7
16904	PGBD3	0	267004	15
16905	DAOA	0	267012	138
16906	ATP5MGL	0	267020	7
16907	SELENOH	0	280636	36
16908	SSX7	0	280658	7
16909	WFDC10B	0	280664	9
16910	IFNL2	0	282616	49
16911	IFNL3	0	282617	599
16912	IFNL1	0	282618	141
16913	AQP11	0	282679	46
16914	OR51B5	0	282763	10
16915	OR10AG1	0	282770	4
16916	OR5J2	0	282775	3
16917	RAB40AL	0	282808	17
16918	POC1B	0	282809	45
16919	ZNF311	0	282890	12
16920	C10orf53	0	282966	6
16921	FUOM	0	282969	10
16922	JAKMIP3	0	282973	11
16923	STK32C	0	282974	25
16924	BLOC1S2	0	282991	44
16925	RBM20	0	282996	56
16926	NUTM2E	0	283008	2
16927	MKX	0	283078	28
16928	OR4C13	0	283092	4
16929	OR4C12	0	283093	5
16930	CSNK2A3	0	283106	31
16931	OR51V1	0	283111	5
16932	TRIM49B	0	283116	2
16933	MAJIN	0	283129	10
16934	SLC25A45	0	283130	10
16935	BCL9L	0	283149	42
16936	FOXR1	0	283150	20
16937	DRC12	0	283152	5
16938	OR8D1	0	283159	4
16939	OR8D2	0	283160	7
16940	OR8B4	0	283162	6
16941	OR9G4	0	283189	4
16942	P4HA3	0	283208	24
16943	PGM2L1	0	283209	18
16944	KLHL35	0	283212	10
16945	KCTD21	0	283219	14
16946	CRACR2B	0	283229	22
16947	TMEM80	0	283232	10
16948	CCDC88B	0	283234	20
16949	TTC9C	0	283237	24
16950	SLC22A24	0	283238	6
16951	RCOR2	0	283248	26
16952	HARBI1	0	283254	10
16953	IGSF22	0	283284	4
16954	OR10A4	0	283297	7
16955	OLFML1	0	283298	8
16956	OTOGL	0	283310	10
16957	CD163L1	0	283316	14
16958	ZNF740	0	283337	24
16959	RASSF3	0	283349	28
16960	B4GALNT3	0	283358	16
16961	OR6C6	0	283365	2
16962	ANKRD52	0	283373	53
16963	SLC39A5	0	283375	19
16964	SPRYD4	0	283377	25
16965	ADGRD1	0	283383	23
16966	MORN3	0	283385	13
16967	DPY19L2	0	283417	25
16968	GAS2L3	0	283431	31
16969	MYO1H	0	283446	16
16970	HECTD4	0	283450	42
16971	GATC	0	283459	22
16972	REDIC1	0	283461	8
16973	MUC19	0	283463	30
16974	GXYLT1	0	283464	27
16975	TMPRSS12	0	283471	7
16976	CHAMP1	0	283489	92
16977	SIAH3	0	283514	13
16978	KCNRG	0	283518	17
16979	TMEM272	0	283521	3
16980	SLC46A3	0	283537	13
16981	GPR137C	0	283554	6
16982	PROX2	0	283571	6
16983	ZDHHC22	0	283576	18
16984	TMED8	0	283578	21
16985	SLC25A47	0	283600	13
16986	OR4K3	0	283617	6
16987	TSSK4	0	283629	14
16988	FAM177A1	0	283635	18
16989	CEP170B	0	283638	40
16990	TEDC1	0	283643	19
16991	SLC24A5	0	283652	39
16992	PRTG	0	283659	18
16993	REC114	0	283677	7
16994	GOLGA6L2	0	283685	9
16995	OR4N4	0	283694	5
16996	SAXO2	0	283726	5
16997	FAM98B	0	283742	75
16998	PLA2G4D	0	283748	15
16999	GOLGA6L1	0	283767	4
17000	GOLGA8G	0	283768	8
17001	FBXL22	0	283807	14
17002	NOMO2	0	283820	42
17003	TERB1	0	283847	9
17004	CES4A	0	283848	12
17005	EXOC3L1	0	283849	11
17006	NPW	0	283869	19
17007	BRICD5	0	283870	8
17008	PGP	0	283871	38
17009	GREP1	0	283875	9
17010	C16orf54	0	283897	14
17011	INO80E	0	283899	41
17012	NUDT7	0	283927	8
17013	ZNF843	0	283933	6
17014	NHLRC4	0	283948	7
17015	UQCC4	0	283951	6
17016	TMEM114	0	283953	14
17017	CLEC18C	0	283971	5
17018	FADS6	0	283985	6
17019	HID1	0	283987	28
17020	TSEN54	0	283989	26
17021	UBALD2	0	283991	6
17022	TMEM235	0	283999	3
17023	CCDC57	0	284001	34
17024	HEXD	0	284004	13
17025	VMO1	0	284013	9
17026	C17orf58	0	284018	3
17027	MILR1	0	284021	10
17028	RNF227	0	284023	3
17029	CDRT4	0	284040	10
17030	KANSL1	0	284058	78
17031	CFAP97D1	0	284067	8
17032	FAM171A2	0	284069	23
17033	MEIOC	0	284071	15
17034	TTLL6	0	284076	17
17035	PIGW	0	284098	16
17036	C17orf78	0	284099	8
17037	CISD3	0	284106	21
17038	GSDMA	0	284110	65
17039	SLC13A5	0	284111	51
17040	TMEM102	0	284114	20
17041	CAVIN1	0	284119	148
17042	SLC26A11	0	284129	18
17043	ENDOV	0	284131	20
17044	GDPD1	0	284161	21
17045	NDUFAF8	0	284184	8
17046	LGALS9B	0	284194	12
17047	METRNL	0	284207	29
17048	LAMA1	0	284217	105
17049	KCTD1	0	284252	36
17050	DYNAP	0	284254	3
17051	BOD1L2	0	284257	10
17052	SIGLEC15	0	284266	40
17053	PTGR3	0	284273	29
17054	SMIM21	0	284274	8
17055	HMSD	0	284293	4
17056	SSC5D	0	284297	10
17057	ZNF547	0	284306	6
17058	ZIK1	0	284307	7
17059	ZNF776	0	284309	14
17060	ZSCAN1	0	284312	18
17061	ZNF780A	0	284323	16
17062	ACTMAP	0	284325	11
17063	PRR19	0	284338	6
17064	TMEM145	0	284339	5
17065	CXCL17	0	284340	34
17066	ZNF575	0	284346	7
17067	LYPD5	0	284348	18
17068	ZNF283	0	284349	8
17069	PPP1R37	0	284352	25
17070	NKPD1	0	284353	4
17071	TPRX1	0	284355	9
17072	MAMSTR	0	284358	11
17073	IZUMO1	0	284359	22
17074	EMC10	0	284361	48
17075	KLK9	0	284366	20
17076	SIGLECL1	0	284369	9
17077	ZNF615	0	284370	8
17078	ZNF841	0	284371	9
17079	ACTL9	0	284382	7
17080	OR2Z1	0	284383	5
17081	ZNF763	0	284390	12
17082	ZNF844	0	284391	5
17083	SCGB2B2	0	284402	6
17084	WDR62	0	284403	103
17085	ZFP82	0	284406	19
17086	VSTM1	0	284415	22
17087	TMEM150B	0	284417	12
17088	GARIN5B	0	284418	8
17089	SMIM24	0	284422	6
17090	SLC25A41	0	284427	9
17091	MBD3L5	0	284428	3
17092	OR10H5	0	284433	4
17093	NWD1	0	284434	9
17094	SLC25A42	0	284439	13
17095	ZNF493	0	284443	7
17096	CIMAP1D	0	284451	16
17097	ZNF875	0	284459	14
17098	TAFA3	0	284467	9
17099	RIIAD1	0	284485	6
17100	THEM5	0	284486	9
17101	C1orf167	0	284498	13
17102	OR2L13	0	284521	10
17103	SLC9C2	0	284525	4
17104	OR14A16	0	284532	3
17105	CYP4A22	0	284541	13
17106	C1orf185	0	284546	5
17107	NBPF15	0	284565	15
17108	EEIG2	0	284611	16
17109	SYPL2	0	284612	16
17110	CYB561D1	0	284613	13
17111	ANKRD34A	0	284615	9
17112	RSPO1	0	284654	78
17113	EPHA10	0	284656	24
17114	SPATA46	0	284680	14
17115	ZNF326	0	284695	123
17116	BTBD8	0	284697	21
17117	RIMKLA	0	284716	13
17118	SLC25A34	0	284723	9
17119	C20orf204	0	284739	6
17120	SIRPB2	0	284759	8
17121	C20orf203	0	284805	13
17122	KRTAP13-4	0	284827	4
17123	SEC14L4	0	284904	18
17124	SH2D6	0	284948	6
17125	NT5DC4	0	284958	5
17126	CCDC150	0	284992	7
17127	RNF149	0	284996	29
17128	ALKAL2	0	285016	13
17129	CCDC141	0	285025	22
17130	STPG4	0	285051	9
17131	RTP5	0	285093	7
17132	FAM240C	0	285095	2
17133	DNAJC5G	0	285126	4
17134	ERICH2	0	285141	6
17135	IAH1	0	285148	19
17136	HYCC2	0	285172	21
17137	UNC80	0	285175	31
17138	RUFY4	0	285180	11
17139	RGPD4	0	285190	15
17140	DUSP28	0	285193	18
17141	SLC9A9	0	285195	41
17142	EOGT	0	285203	32
17143	EPHA6	0	285220	35
17144	FBXW12	0	285231	11
17145	C3orf38	0	285237	11
17146	HTR3E	0	285242	20
17147	ZNF619	0	285267	7
17148	ZNF621	0	285268	10
17149	RABL3	0	285282	67
17150	PRR23E	0	285311	5
17151	IGSF10	0	285313	13
17152	C3orf33	0	285315	15
17153	CCDC66	0	285331	35
17154	SLC9C1	0	285335	10
17155	TCAIM	0	285343	18
17156	ZNF852	0	285346	8
17157	ZNF660	0	285349	10
17158	SUMF1	0	285362	55
17159	RPUSD3	0	285367	35
17160	PRRT3	0	285368	10
17161	DPH3	0	285381	19
17162	C3orf70	0	285382	8
17163	TPRG1	0	285386	9
17164	IQCM	0	285423	3
17165	DCAF4L1	0	285429	12
17166	CYP4V2	0	285440	76
17167	DOK7	0	285489	61
17168	RNF212	0	285498	14
17169	GPRIN3	0	285513	20
17170	COX18	0	285521	21
17171	YIPF7	0	285525	6
17172	FRYL	0	285527	43
17173	RNF175	0	285533	13
17174	FAM200B	0	285550	9
17175	STPG2	0	285555	8
17176	C4orf54	0	285556	5
17177	EFCAB9	0	285588	7
17178	SH3PXD2B	0	285590	64
17179	FAM153A	0	285596	9
17180	10	0	285598	12
17181	KIAA0825	0	285600	24
17182	GPR150	0	285601	8
17183	DTWD2	0	285605	23
17184	RELL2	0	285613	16
17185	RIMOC1	0	285636	23
17186	SLC36A3	0	285641	8
17187	KIF4B	0	285643	18
17188	OR2V2	0	285659	4
17189	RNF180	0	285671	27
17190	SREK1IP1	0	285672	22
17191	ZNF454	0	285676	8
17192	RGMB	0	285704	21
17193	CEP57L1	0	285753	31
17194	PPIL6	0	285755	10
17195	DCBLD1	0	285761	31
17196	CAGE1	0	285782	17
17197	PRR18	0	285800	4
17198	PNPLA1	0	285848	34
17199	TREML4	0	285852	11
17200	RPL7L1	0	285855	82
17201	POM121L12	0	285877	2
17202	CNPY1	0	285888	5
17203	SPDYE1	0	285955	4
17204	TCAF2	0	285966	14
17205	ZNF775	0	285971	12
17206	ATG9B	0	285973	32
17207	ZNF789	0	285989	9
17208	LSMEM1	0	286006	9
17209	XKR6	0	286046	20
17210	NSMCE2	0	286053	56
17211	ZNF707	0	286075	19
17212	FAM83H	0	286077	100
17213	MICU3	0	286097	13
17214	ZFP41	0	286128	14
17215	SCARA5	0	286133	47
17216	TRIQK	0	286144	6
17217	DPY19L4	0	286148	17
17218	FBXO43	0	286151	20
17219	NKAIN3	0	286183	13
17220	PPP1R42	0	286187	6
17221	CRB2	0	286204	33
17222	SCAI	0	286205	43
17223	CFAP157	0	286207	7
17224	SPATA31E1	0	286234	5
17225	LCN12	0	286256	6
17226	PAXX	0	286257	29
17227	TPRN	0	286262	33
17228	TUSC1	0	286319	23
17229	FAM78A	0	286336	10
17230	LURAP1L	0	286343	17
17231	OR13C9	0	286362	3
17232	OR13D1	0	286365	3
17233	FOXD4L3	0	286380	9
17234	ATP11C	0	286410	46
17235	NLRP2B	0	286430	4
17236	H2BW2	0	286436	8
17237	YIPF6	0	286451	30
17238	CFAP47	0	286464	20
17239	FAM133A	0	286499	12
17240	MAGEB18	0	286514	17
17241	TMSB15B	0	286527	9
17242	P2RY8	0	286530	22
17243	ILDR1	0	286676	23
17244	STON1-GTF2A1L	0	286749	13
17245	TRARG1	0	286753	14
17246	LIN9	0	286826	63
17247	TRIM59	0	286827	66
17248	KRT6C	0	286887	43
17249	TRIM42	0	287015	18
17250	EIF4E3	0	317649	20
17251	FAM149B1	0	317662	12
17252	RFESD	0	317671	9
17253	VN1R2	0	317701	7
17254	VN1R3	0	317702	6
17255	VN1R4	0	317703	8
17256	VN1R5	0	317705	10
17257	KLHL10	0	317719	16
17258	DHRS4L2	0	317749	20
17259	POTED	0	317754	9
17260	C14orf39	0	317761	16
17261	CCDC85C	0	317762	51
17262	H2AC21	0	317772	78
17263	DDX51	0	317781	52
17264	TTC6	0	319089	10
17265	TAAR6	0	319100	30
17266	KRT73	0	319101	27
17267	1	0	326340	19
17268	RAB37	0	326624	30
17269	MMAB	0	326625	69
17270	SERPINA9	0	327657	19
17271	PPM1J	0	333926	12
17272	SNAI3	0	333929	12
17273	H3C15	0	333932	107
17274	UBAC2	0	337867	76
17275	CHSY3	0	337876	15
17276	KRTAP7-1	0	337878	4
17277	KRTAP8-1	0	337879	7
17278	KRTAP11-1	0	337880	13
17279	KRTAP19-1	0	337882	5
17280	KRTAP13-2	0	337959	6
17281	KRTAP13-3	0	337960	7
17282	KRTAP23-1	0	337963	5
17283	KRTAP6-1	0	337966	6
17284	KRTAP6-2	0	337967	3
17285	KRTAP6-3	0	337968	3
17286	KRTAP19-2	0	337969	2
17287	KRTAP19-3	0	337970	3
17288	KRTAP19-4	0	337971	6
17289	KRTAP19-5	0	337972	7
17290	KRTAP19-6	0	337973	4
17291	KRTAP19-7	0	337974	7
17292	KRTAP20-1	0	337975	3
17293	KRTAP20-2	0	337976	3
17294	KRTAP21-1	0	337977	4
17295	KRTAP21-2	0	337978	2
17296	KRTAP22-1	0	337979	4
17297	KRTAP20-3	0	337985	2
17298	FAM151A	0	338094	13
17299	NLRP9	0	338321	16
17300	NLRP10	0	338322	26
17301	NLRP14	0	338323	14
17302	S100A7A	0	338324	24
17303	GPIHBP1	0	338328	66
17304	CLEC4D	0	338339	16
17305	IFNE	0	338376	28
17306	RAB7B	0	338382	31
17307	TAS2R60	0	338398	15
17308	ANO9	0	338440	25
17309	HCAR2	0	338442	54
17310	FFAR4	0	338557	92
17311	KCNK18	0	338567	32
17312	ST8SIA6	0	338596	17
17313	DUSP29	0	338599	15
17314	LUZP2	0	338645	15
17315	CENATAC	0	338657	16
17316	TMEM225	0	338661	4
17317	OR8D4	0	338662	4
17318	VSIG10L2	0	338667	2
17319	OR5F1	0	338674	8
17320	OR5AP2	0	338675	3
17321	ANKRD13D	0	338692	27
17322	ANKRD42	0	338699	10
17323	B4GALNT4	0	338707	15
17324	OR52L1	0	338751	6
17325	OR2AG2	0	338755	5
17326	C1QL4	0	338761	9
17327	TMEM119	0	338773	19
17328	KRT79	0	338785	30
17329	TAFA2	0	338811	20
17330	C1QTNF9	0	338872	46
17331	RNASE10	0	338879	9
17332	VSX2	0	338917	39
17333	TMEM202	0	338949	2
17334	PRSS53	0	339105	7
17335	RAB43	0	339122	35
17336	JMJD8	0	339123	23
17337	CIBAR2	0	339145	11
17338	TMEM95	0	339168	9
17339	METTL2A	0	339175	23
17340	C17orf67	0	339210	7
17341	ENPP7	0	339221	22
17342	OXLD1	0	339229	9
17343	16	0	339231	12
17344	MSL1	0	339287	55
17345	LRRC30	0	339291	1
17346	CPLX4	0	339302	10
17347	ZNF181	0	339318	10
17348	ZNF260	0	339324	17
17349	ZNF546	0	339327	8
17350	MYPOP	0	339344	8
17351	NANOS2	0	339345	17
17352	ADAMTSL5	0	339366	16
17353	CLEC4G	0	339390	30
17354	LINGO4	0	339398	6
17355	RXFP4	0	339403	29
17356	ANKRD45	0	339416	9
17357	C1orf174	0	339448	29
17358	KLHL17	0	339451	14
17359	TMEM240	0	339453	13
17360	TMEM52	0	339456	4
17361	BRINP3	0	339479	27
17362	ZBTB8OS	0	339487	23
17363	TFAP2E	0	339488	14
17364	ZNF678	0	339500	11
17365	PRSS38	0	339501	4
17366	CCDC190	0	339512	10
17367	ARMH1	0	339541	5
17368	ZFP69	0	339559	11
17369	SLC35E4	0	339665	5
17370	CIMIP4	0	339669	9
17371	SMIM45	0	339674	4
17372	SPOPL	0	339745	16
17373	CYP27C1	0	339761	13
17374	MROH2A	0	339766	8
17375	ESPNL	0	339768	5
17376	CIMIP2C	0	339778	4
17377	PRR30	0	339779	6
17378	C2orf74	0	339804	7
17379	CCDC39	0	339829	24
17380	IHO1	0	339834	20
17381	KY	0	339855	12
17382	GADL1	0	339896	11
17383	CCDC158	0	339965	13
17384	TMPRSS11A	0	339967	20
17385	TRIML1	0	339976	11
17386	LRRC66	0	339977	6
17387	NAT8L	0	339983	25
17388	SLC6A19	0	340024	30
17389	FAM170A	0	340069	7
17390	ARSI	0	340075	12
17391	H3Y2	0	340096	6
17392	ANKRD34B	0	340120	7
17393	SLC35D3	0	340146	7
17394	MYLK4	0	340156	17
17395	DPPA5	0	340168	14
17396	CLPSL1	0	340204	7
17397	TREML1	0	340205	34
17398	ZNF680	0	340252	11
17399	UNCX	0	340260	11
17400	COL28A1	0	340267	15
17401	ABCB5	0	340273	74
17402	FAM221A	0	340277	11
17403	CTAGE6	0	340307	5
17404	TSPAN33	0	340348	24
17405	AGBL3	0	340351	12
17406	KLHL38	0	340359	12
17407	NRBP2	0	340371	18
17408	ZNF517	0	340385	8
17409	WDR97	0	340390	4
17410	TMEM249	0	340393	1
17411	RSPO2	0	340419	63
17412	POTEA	0	340441	8
17413	ZDHHC21	0	340481	23
17414	ACER2	0	340485	18
17415	RTL5	0	340526	8
17416	NHSL2	0	340527	12
17417	PABPC1L2A	0	340529	7
17418	NEXMIF	0	340533	25
17419	BEX5	0	340542	16
17420	TCEAL5	0	340543	7
17421	VSIG1	0	340547	13
17422	ZC3H12B	0	340554	12
17423	SATL1	0	340562	6
17424	DCAF12L2	0	340578	7
17425	RTL4	0	340595	10
17426	LHFPL1	0	340596	11
17427	EZHIP	0	340602	25
17428	LIPM	0	340654	4
17429	CYP26C1	0	340665	16
17430	VWA2	0	340706	19
17431	NANOS1	0	340719	15
17432	LRIT2	0	340745	3
17433	HMX3	0	340784	14
17434	AKR1C8	0	340811	5
17435	MALRD1	0	340895	16
17436	EBLN1	0	340900	9
17437	OR52B6	0	340980	2
17438	OTOG	0	340990	16
17439	DCDC1	0	341019	22
17440	POU2AF2	0	341032	11
17441	MS4A10	0	341116	9
17442	OR2AT4	0	341152	7
17443	HEPHL1	0	341208	12
17444	OR10A2	0	341276	7
17445	OVCH2	0	341277	6
17446	SMCO2	0	341346	2
17447	OVCH1	0	341350	5
17448	SYT10	0	341359	11
17449	ACSM4	0	341392	6
17450	ANKRD33	0	341405	8
17451	OR6C2	0	341416	4
17452	OR6C4	0	341418	7
17453	H1-7	0	341567	14
17454	OR8S1	0	341568	4
17455	FREM2	0	341640	38
17456	NEK5	0	341676	21
17457	OR6S1	0	341799	4
17458	SLC35F4	0	341880	4
17459	LRRC9	0	341883	6
17460	COX8C	0	341947	7
17461	GLDN	0	342035	17
17462	GOLGA6A	0	342096	13
17463	TMC3	0	342125	11
17464	ZNF774	0	342132	14
17465	FMN1	0	342184	32
17466	C16orf96	0	342346	8
17467	ZKSCAN2	0	342357	9
17468	ATXN1L	0	342371	26
17469	PKD1L3	0	342372	14
17470	CD300E	0	342510	18
17471	SMTNL2	0	342527	13
17472	NACA2	0	342538	20
17473	KRT27	0	342574	14
17474	SLFN14	0	342618	15
17475	STAC2	0	342667	17
17476	ANKRD62	0	342850	1
17477	VSTM2B	0	342865	6
17478	ZNF850	0	342892	7
17479	NCCRP1	0	342897	41
17480	SYCN	0	342898	6
17481	LEUTX	0	342900	8
17482	ZNF404	0	342908	9
17483	ZNF284	0	342909	7
17484	C19orf81	0	342918
17485	ZNF677	0	342926	16
17486	RFPL4A	0	342931	11
17487	ZSCAN5B	0	342933	7
17488	ZSCAN22	0	342945	20
17489	NANOS3	0	342977	21
17490	PALM3	0	342979	12
17491	RD3	0	343035	26
17492	AADACL4	0	343066	3
17493	PRAMEF5	0	343068	7
17494	HNRNPCL1	0	343069	39
17495	PRAMEF9	0	343070	7
17496	PRAMEF10	0	343071	6
17497	CCDC18	0	343099	17
17498	OR6F1	0	343169	5
17499	OR14K1	0	343170	6
17500	OR2W3	0	343171	14
17501	OR2T8	0	343172	3
17502	OR2T3	0	343173	3
17503	MYBPHL	0	343263	13
17504	OR10R2	0	343406	4
17505	FCRL6	0	343413	13
17506	KCNT2	0	343450	26
17507	BARHL2	0	343472	9
17508	DYNLT4	0	343521	8
17509	OR2T29	0	343563	2
17510	ARHGAP40	0	343578	5
17511	RSPO4	0	343637	23
17512	TGM6	0	343641	28
17513	XKR7	0	343702	4
17514	MSGN1	0	343930	7
17515	CRACDL	0	343990	10
17516	FIGLA	0	344018	20
17517	NOTO	0	344022	8
17518	ZNF892	0	344065	2
17519	NCKAP5	0	344148	27
17520	FOXI3	0	344167	10
17521	EVX2	0	344191	15
17522	CDKL4	0	344387	7
17523	SH3RF3	0	344558	18
17524	GPR148	0	344561	10
17525	LRRIQ4	0	344657	7
17526	SAMD7	0	344658	12
17527	AADACL2	0	344752	6
17528	GPR149	0	344758	14
17529	ZNF860	0	344787	6
17530	TMPRSS7	0	344805	9
17531	CD200R1L	0	344807	9
17532	PAQR9	0	344838	12
17533	RTP2	0	344892	12
17534	OSTN	0	344901	19
17535	ATP13A5	0	344905	10
17536	REELD1	0	345051	3
17537	PRSS48	0	345062	9
17538	SOWAHB	0	345079	13
17539	LRIT3	0	345193	8
17540	MSANTD1	0	345222	4
17541	SLC10A6	0	345274	12
17542	HSD17B13	0	345275	48
17543	PFN3	0	345456	12
17544	ZNF879	0	345462	11
17545	PLCXD3	0	345557	7
17546	IRGM	0	345611	104
17547	FBLL1	0	345630	19
17548	MCIDAS	0	345643	12
17549	ACTBL2	0	345651	116
17550	FAM174A	0	345757	11
17551	MTX3	0	345778	18
17552	RSPH4A	0	345895	15
17553	ECT2L	0	345930	10
17554	EYS	0	346007	70
17555	ZNF391	0	346157	12
17556	ZFP57	0	346171	28
17557	SEPTIN14	0	346288	16
17558	MACC1	0	346389	149
17559	OR6V1	0	346517	5
17560	OR2A12	0	346525	6
17561	OR2A1	0	346528	4
17562	GNAT3	0	346562	36
17563	MOGAT3	0	346606	12
17564	GARIN1A	0	346653	8
17565	STRA8	0	346673	16
17566	KLRG2	0	346689	8
17567	PRSS51	0	346702
17568	SLC10A5	0	347051	6
17569	ADGRD2	0	347088	8
17570	QRFP	0	347148	21
17571	OR1J1	0	347168	5
17572	OR1B1	0	347169	6
17573	KIF24	0	347240	27
17574	IGFBPL1	0	347252	12
17575	CAVIN4	0	347273	17
17576	ZNF81	0	347344	17
17577	ITIH6	0	347365	4
17578	LANCL3	0	347404	4
17579	MPC1L	0	347411	4
17580	DCAF8L2	0	347442	7
17581	SOWAHD	0	347454	2
17582	OR13H1	0	347468	9
17583	CCDC160	0	347475	5
17584	CXorf66	0	347487	4
17585	DGAT2L6	0	347516	9
17586	RAB41	0	347517	14
17587	ARSH	0	347527	3
17588	MAGEB5	0	347541	3
17589	CENPVL3	0	347549	1
17590	GNG5B	0	347687	2
17591	TUBB8	0	347688	93
17592	LRRTM1	0	347730	22
17593	LRRTM3	0	347731	18
17594	CATSPER3	0	347732	12
17595	TUBB2B	0	347733	136
17596	SLC35B2	0	347734	40
17597	SERINC2	0	347735	22
17598	NME9	0	347736	10
17599	OTOP3	0	347741	6
17600	C6orf52	0	347744	2
17601	TBX10	0	347853	14
17602	GATD1	0	347862	20
17603	AMIGO2	0	347902	31
17604	TMEM255B	0	348013	11
17605	RBPMS2	0	348093	17
17606	ANKDD1A	0	348094	8
17607	ARPIN	0	348110	36
17608	ACSM2B	0	348158	15
17609	CLEC18A	0	348174	17
17610	CTU2	0	348180	24
17611	SKA2	0	348235	55
17612	MCRIP1	0	348262	26
17613	SELENOV	0	348303	10
17614	ZNF530	0	348327	7
17615	SHISAL2A	0	348378	6
17616	FAM131C	0	348487	19
17617	GEN1	0	348654	49
17618	FTCDNL1	0	348751	7
17619	WDR53	0	348793	10
17620	LNP1	0	348801	9
17621	CFAP100	0	348807	14
17622	SLC6A18	0	348932	20
17623	NIPAL4	0	348938	31
17624	HCN1	0	348980	56
17625	NUP43	0	348995	78
17626	ZNF713	0	349075	11
17627	WDR86	0	349136	6
17628	GJC3	0	349149	18
17629	FOXD4L4	0	349334	8
17630	NMNAT3	0	349565	20
17631	PLET1	0	349633	3
17632	RTN4RL2	0	349667	21
17633	GPR142	0	350383	9
17634	DNAAF3	0	352909	15
17635	C6orf58	0	352999	13
17636	ZNF429	0	353088	6
17637	RAET1G	0	353091	23
17638	RILPL1	0	353116	24
17639	LCE1A	0	353131	5
17640	LCE1B	0	353132	14
17641	LCE1C	0	353133	10
17642	LCE1D	0	353134	7
17643	LCE1E	0	353135	6
17644	LCE1F	0	353137	7
17645	LCE2A	0	353139	10
17646	LCE2C	0	353140	7
17647	LCE2D	0	353141	9
17648	LCE3A	0	353142	15
17649	LCE3B	0	353143	29
17650	LCE3C	0	353144	34
17651	LCE3E	0	353145	10
17652	TBC1D26	0	353149	7
17653	TAS2R42	0	353164	11
17654	ZACN	0	353174	12
17655	SLCO4C1	0	353189	20
17656	PADI6	0	353238	23
17657	RAMACL	0	353267	2
17658	ZNF445	0	353274	18
17659	KRT26	0	353288	10
17660	RGSL1	0	353299	19
17661	ANKRD37	0	353322	9
17662	KRTAP12-2	0	353323	9
17663	SPATA12	0	353324	10
17664	KRTAP12-1	0	353332	8
17665	KRTAP10-10	0	353333	4
17666	GPR141	0	353345	13
17667	ZNF233	0	353355	10
17668	TICAM2	0	353376	44
17669	POLN	0	353497	39
17670	BMP8A	0	353500	26
17671	VCY1B	0	353513	10
17672	LILRA5	0	353514	10
17673	BPIFB3	0	359710	12
17674	DPPA3	0	359787	21
17675	RFLNB	0	359845	19
17676	IRF2BP2	0	359948	83
17677	ZBTB41	0	360023	15
17678	NANOGNB	0	360030	6
17679	TMPRSS9	0	360200	8
17680	GLT6D1	0	360203	13
17681	PRAC2	0	360205	3
17682	PRSS41	0	360226	4
17683	GSTK1	0	373156	94
17684	USP50	0	373509	16
17685	DND1	0	373863	29
17686	FBXW10B	0	374286	11
17687	NDUFS7	0	374291	83
17688	PTCHD3	0	374308	11
17689	NHLRC2	0	374354	42
17690	CCDC172	0	374355	16
17691	GALNT18	0	374378	21
17692	NCR3LG1	0	374383	53
17693	FAM111B	0	374393	39
17694	TMEM179B	0	374395	11
17695	TBC1D10C	0	374403	21
17696	DNAJB13	0	374407	13
17697	KRT77	0	374454	49
17698	PTPRQ	0	374462	28
17699	C12orf42	0	374470	8
17700	ASPG	0	374569	14
17701	TEX9	0	374618	22
17702	KIF7	0	374654	68
17703	ZNF710	0	374655	9
17704	HDDC3	0	374659	22
17705	SPMIP8	0	374739	6
17706	SPEM1	0	374768	10
17707	EFCAB5	0	374786	11
17708	LRRC37A3	0	374819	9
17709	ANKRD30B	0	374860	6
17710	CCDC178	0	374864	11
17711	ATP9B	0	374868	18
17712	PEAK3	0	374872	8
17713	HSD11B1L	0	374875	13
17714	SAXO5	0	374877	6
17715	ZNF699	0	374879	12
17716	TMEM205	0	374882	27
17717	YJEFN3	0	374887	11
17718	SBSN	0	374897	65
17719	ZNF829	0	374899	17
17720	ZNF568	0	374900	14
17721	B3GNT8	0	374907	16
17722	IGFL1	0	374918	9
17723	ZSWIM9	0	374920	13
17724	ZNF773	0	374928	11
17725	DRAXIN	0	374946	15
17726	SPATA21	0	374955	3
17727	SVBP	0	374969	16
17728	TEX38	0	374973	2
17729	MROH7	0	374977	11
17730	MIGA1	0	374986	20
17731	PEAR1	0	375033	42
17732	SFT2D2	0	375035	20
17733	MIA3	0	375056	101
17734	STUM	0	375057	11
17735	FAM89A	0	375061	11
17736	PFN4	0	375189	6
17737	FAM228B	0	375190	9
17738	ANKRD36	0	375248	21
17739	RBM43	0	375287	9
17740	CATIP	0	375307	10
17741	RBM44	0	375316	6
17742	AQP12A	0	375318	4
17743	LHFPL4	0	375323	10
17744	TOPAZ1	0	375337	8
17745	C3orf62	0	375341	18
17746	STIMATE	0	375346	15
17747	NRROS	0	375387	18
17748	C5orf34	0	375444	12
17749	MAST4	0	375449	23
17750	SIMC1	0	375484	26
17751	GJB7	0	375519	14
17752	VWC2	0	375567	10
17753	TRIM73	0	375593	11
17754	NAT16	0	375607	8
17755	SLC26A5	0	375611	56
17756	LHFPL3	0	375612	15
17757	KCP	0	375616	5
17758	SPATC1	0	375686	6
17759	ENHO	0	375704	50
17760	PTAR1	0	375743	21
17761	ERCC6L2	0	375748	22
17762	SWI5	0	375757	9
17763	C9orf50	0	375759	8
17764	PNPLA7	0	375775	18
17765	AGRN	0	375790	111
17766	CYSRT1	0	375791	12
17767	LRRC10	0	376132	16
17768	RAB15	0	376267	46
17769	SLC27A1	0	376497	46
17770	ZC3H6	0	376940	14
17771	KLHL30	0	377007	6
17772	USP17L2	0	377630	51
17773	CA13	0	377677	16
17774	ENTPD8	0	377841	10
17775	TRIM74	0	378108	14
17776	CENPS	0	378708	37
17777	CATSPER4	0	378807	11
17778	RNF148	0	378925	9
17779	RBMY1B	0	378948	10
17780	RBMY1D	0	378949	8
17781	RBMY1E	0	378950	8
17782	RBMY1J	0	378951	14
17783	KCTD8	0	386617	12
17784	KCTD4	0	386618	12
17785	IL31	0	386653	110
17786	KRTAP10-4	0	386672	9
17787	KRTAP10-6	0	386674	6
17788	KRTAP10-7	0	386675	15
17789	KRTAP10-9	0	386676	12
17790	KRTAP10-1	0	386677	12
17791	KRTAP10-11	0	386678	5
17792	KRTAP10-2	0	386679	5
17793	KRTAP10-5	0	386680	10
17794	KRTAP10-8	0	386681	10
17795	KRTAP10-3	0	386682	10
17796	KRTAP12-3	0	386683	3
17797	KRTAP12-4	0	386684	8
17798	KRTAP10-12	0	386685	3
17799	AMIGO3	0	386724	12
17800	MRGPRG	0	386746	4
17801	ZKSCAN4	0	387032	33
17802	SUMO4	0	387082	75
17803	MTCL3	0	387104	11
17804	CEP85L	0	387119	34
17805	NPSR1	0	387129	103
17806	C6orf120	0	387263	24
17807	KRTAP5-1	0	387264	4
17808	KRTAP5-3	0	387266	3
17809	KRTAP5-4	0	387267	2
17810	KRTAP5-10	0	387273	3
17811	TBPL2	0	387332	17
17812	NSUN4	0	387338	39
17813	THEMIS	0	387357	32
17814	RASL11A	0	387496	8
17815	GPR153	0	387509	11
17816	PEDS1	0	387521	25
17817	PEDS1-UBE2V1	0	387522	24
17818	ILDR2	0	387597	15
17819	SLC22A25	0	387601	11
17820	SKIDA1	0	387640	10
17821	WASHC2A	0	387680	62
17822	SH2D4B	0	387694	4
17823	GPR15LG	0	387695	10
17824	SLC16A12	0	387700	16
17825	CC2D2B	0	387707	13
17826	ENO4	0	387712	4
17827	ARMS2	0	387715	241
17828	TEX36	0	387718	8
17829	C10orf143	0	387723	1
17830	IFITM5	0	387733	24
17831	OR56B1	0	387748	4
17832	INSC	0	387755	17
17833	FIBIN	0	387758	6
17834	C11orf96	0	387763	3
17835	SLC22A10	0	387775	7
17836	SPDYC	0	387778	8
17837	LIPT2	0	387787	12
17838	VSTM5	0	387804	2
17839	OR8G3	0	387815	2
17840	CLEC2A	0	387836	14
17841	CLEC12B	0	387837	14
17842	REP15	0	387849	7
17843	CCDC184	0	387856	13
17844	C12orf75	0	387882	22
17845	CFAP73	0	387885	4
17846	TMEM233	0	387890	6
17847	C1QTNF9B	0	387911	11
17848	SHISA2	0	387914	16
17849	NHLRC3	0	387921	8
17850	SERP2	0	387923	12
17851	TOMM20L	0	387990	9
17852	RTL1	0	388015	20
17853	TMEM179	0	388021	3
17854	NANOGP8	0	388112	20
17855	CCDC9B	0	388115	14
17856	TNFAIP8L3	0	388121	20
17857	C2CD4B	0	388125	20
17858	INSYN1	0	388135	9
17859	SBK1	0	388228	11
17860	C16orf87	0	388272	17
17861	C16orf86	0	388284	2
17862	GLTPD2	0	388323	4
17863	INCA1	0	388324	21
17864	SCIMP	0	388325	11
17865	C17orf100	0	388327	2
17866	SPDYE4	0	388333	4
17867	TMEM220	0	388335	8
17868	SHISA6	0	388336	13
17869	LRRC75A	0	388341	6
17870	TMIGD1	0	388364	10
17871	CCL4L1	0	388372	35
17872	SPMAP1	0	388381	3
17873	CCDC103	0	388389	21
17874	RPRML	0	388394	4
17875	YPEL2	0	388403	13
17876	BTBD17	0	388419	3
17877	PVALEF	0	388428	2
17878	POTEC	0	388468	4
17879	CLEC17A	0	388512	7
17880	ZNF728	0	388523	6
17881	RPSA2	0	388524	12
17882	RGS9BP	0	388531	13
17883	KRTDAP	0	388533	9
17884	ZNF790	0	388536	6
17885	CEACAM16	0	388551	10
17886	BLOC1S3	0	388552	28
17887	MEIOSIN	0	388553	2
17888	IGFL3	0	388555	9
17889	ZNF808	0	388558	15
17890	ZNF888	0	388559	6
17891	ZNF761	0	388561	11
17892	TMEM238	0	388564	2
17893	ZNF470	0	388566	10
17894	ZNF749	0	388567	8
17895	ZNF324B	0	388569	10
17896	C1QTNF12	0	388581	17
17897	HES5	0	388585	29
17898	SMIM1	0	388588	19
17899	RNF207	0	388591	14
17900	TMEM82	0	388595	4
17901	TRNP1	0	388610	7
17902	CD164L2	0	388611	12
17903	TRABD2B	0	388630	11
17904	LDLRAD1	0	388633	8
17905	GBP7	0	388646	8
17906	C1orf146	0	388649	8
17907	DIPK1A	0	388650	20
17908	SLC6A17	0	388662	16
17909	NOTCH2NLA	0	388677	27
17910	LYSMD1	0	388695	11
17911	HRNR	0	388697	120
17912	FLG2	0	388698	96
17913	CFAP141	0	388701	7
17914	C1orf53	0	388722	6
17915	TMEM81	0	388730	3
17916	CAPN8	0	388743	15
17917	COA6	0	388753	39
17918	OR14A2	0	388761	3
17919	SMIM26	0	388789	7
17920	EFCAB8	0	388795	1
17921	FAM209B	0	388799	7
17922	KRTAP26-1	0	388818	11
17923	SMIM34	0	388820	1
17924	CCDC188	0	388849
17925	LRRC75B	0	388886	8
17926	MFSD2B	0	388931	18
17927	PCARE	0	388939	16
17928	TMEM247	0	388946	2
17929	TSPYL6	0	388951	10
17930	C2orf78	0	388960	2
17931	BOLA3	0	388962	31
17932	C2orf81	0	388963	1
17933	C2orf68	0	388969	20
17934	SLC9A4	0	389015	13
17935	SP5	0	389058	12
17936	PLEKHM3	0	389072	15
17937	C2orf80	0	389073	6
17938	RESP18	0	389075	5
17939	SNORC	0	389084	15
17940	OR6B2	0	389090	4
17941	ZNF662	0	389114	10
17942	CDHR4	0	389118	6
17943	INKA1	0	389119	16
17944	IQCF2	0	389123	9
17945	IQCF5	0	389124	4
17946	MUSTN1	0	389125	8
17947	VGLL3	0	389136	34
17948	PRR23B	0	389151	3
17949	PRR23C	0	389152	1
17950	PLSCR5	0	389158	4
17951	ANKUB1	0	389161	5
17952	LEKR1	0	389170	16
17953	TMEM212	0	389177	9
17954	C4orf50	0	389197	6
17955	SMIM20	0	389203	10
17956	BEND4	0	389206	6
17957	GRXCR1	0	389207	12
17958	TMPRSS11F	0	389208	4
17959	LRRC14B	0	389257	3
17960	ANXA2R	0	389289	14
17961	SPMIP10	0	389320	6
17962	SMIM32	0	389332	3
17963	PROB1	0	389333	3
17964	C5orf46	0	389336	9
17965	ARHGEF37	0	389337	11
17966	PSMG4	0	389362	18
17967	SFTA2	0	389376	11
17968	CLPSL2	0	389383	5
17969	BNIP5	0	389384	6
17970	GLYATL3	0	389396	7
17971	GFRAL	0	389400	13
17972	SAMD5	0	389432	6
17973	IYD	0	389434	32
17974	NUPR2	0	389493	3
17975	GTF2IRD2B	0	389524	15
17976	LAMTOR4	0	389541	31
17977	FEZF1	0	389549	24
17978	FAM180A	0	389558	6
17979	XKR5	0	389610	3
17980	FAM90A3	0	389611	2
17981	FAM90A15	0	389630	2
17982	NUGGC	0	389643	11
17983	ALKAL1	0	389658	10
17984	XKR9	0	389668	5
17985	RBM12B	0	389677	45
17986	MROH5	0	389690	6
17987	MAFA	0	389692	50
17988	SPATA31A6	0	389730	1
17989	SPATA31D4	0	389761	1
17990	SPATA31D3	0	389762	4
17991	SPATA31D1	0	389763
17992	C9orf153	0	389766	6
17993	IER5L	0	389792	9
17994	CFAP77	0	389799	13
17995	LCN15	0	389812	7
17996	AJM1	0	389813	3
17997	LRRC26	0	389816	12
17998	MYMK	0	389827	5
17999	MAP3K15	0	389840	23
18000	SPACA5	0	389852	3
18001	USP27X	0	389856	26
18002	CENPVL1	0	389857	2
18003	PAGE2B	0	389860	5
18004	ZCCHC13	0	389874	10
18005	HAPSTR2	0	389895	2
18006	UBE2NL	0	389898	16
18007	CSAG3	0	389903	19
18008	C1QL3	0	389941	17
18009	NKX1-2	0	390010	5
18010	SSU72L2	0	390031	1
18011	SSU72L1	0	390033	1
18012	OR52K1	0	390036	5
18013	OR52I1	0	390037	5
18014	OR51D1	0	390038	4
18015	OR52A5	0	390054	3
18016	OR51B6	0	390058	4
18017	OR51M1	0	390059	7
18018	OR51Q1	0	390061	3
18019	OR51I1	0	390063	6
18020	OR51I2	0	390064	6
18021	OR52D1	0	390066	6
18022	OR52H1	0	390067	3
18023	OR52N4	0	390072	4
18024	OR56B2	0	390073	2
18025	OR52N5	0	390075	4
18026	OR52N2	0	390077	3
18027	OR52E6	0	390078	5
18028	OR52E8	0	390079	4
18029	OR52E4	0	390081	3
18030	OR52E5	0	390082	2
18031	OR56A3	0	390083	3
18032	OR56A5	0	390084	2
18033	OR10A6	0	390093	4
18034	ACCSL	0	390110	3
18035	OR4X1	0	390113	7
18036	OR5D13	0	390142	4
18037	OR5D16	0	390144	3
18038	OR5W2	0	390148	4
18039	OR8H2	0	390151	4
18040	OR8H3	0	390152	2
18041	OR5T3	0	390154	3
18042	OR5T1	0	390155	4
18043	OR8K1	0	390157	4
18044	OR5M9	0	390162	3
18045	OR5M10	0	390167	5
18046	OR5M1	0	390168	3
18047	OR9G1	0	390174	3
18048	OR5AK2	0	390181	3
18049	OR5B2	0	390190	5
18050	OR5B12	0	390191	4
18051	OR5AN1	0	390195	9
18052	OR4D10	0	390197	5
18053	OR4D9	0	390199	3
18054	OR10V1	0	390201	3
18055	LRRC10B	0	390205	5
18056	GPR152	0	390212	7
18057	TRIM77	0	390231	4
18058	IZUMO1R	0	390243	9
18059	KDM4E	0	390245	6
18060	BSX	0	390259	12
18061	OR6X1	0	390260	5
18062	OR6M1	0	390261	7
18063	OR10G4	0	390264	5
18064	OR10G7	0	390265	4
18065	OR8B3	0	390271	2
18066	OR8A1	0	390275	5
18067	OR5BS1	0	390313
18068	OR6C1	0	390321	7
18069	OR6C75	0	390323	3
18070	OR6C76	0	390326	2
18071	OR6C70	0	390327	4
18072	OR4N2	0	390429	5
18073	OR4K2	0	390431	4
18074	OR4Q2	0	390432	4
18075	OR4K13	0	390433	2
18076	OR4K17	0	390436	3
18077	OR4N5	0	390437	3
18078	OR11G2	0	390439	3
18079	OR11H7	0	390441	7
18080	OR11H4	0	390442	4
18081	RNASE9	0	390443	12
18082	OR5AU1	0	390445	4
18083	SERPINA2	0	390502	15
18084	OR4M2	0	390538	3
18085	KBTBD13	0	390594	11
18086	UBAP1L	0	390595	4
18087	SKOR1	0	390598	16
18088	ANKRD34C	0	390616	5
18089	GDPGP1	0	390637	8
18090	OR4F6	0	390648	3
18091	OR4F15	0	390649	5
18092	C1QTNF8	0	390664	8
18093	PTX4	0	390667	4
18094	PABPN1L	0	390748	8
18095	ARL5C	0	390790	3
18096	KRT39	0	390792	13
18097	ONECUT3	0	390874	11
18098	OR7G2	0	390882	3
18099	OR7G3	0	390883	5
18100	OR7A10	0	390892	7
18101	NUDT19	0	390916	34
18102	ZNF793	0	390927	8
18103	ACP7	0	390928	8
18104	ERFL	0	390937	2
18105	PINLYP	0	390940	3
18106	PPIAP59	0	390956	1
18107	ZNF805	0	390980	9
18108	HES3	0	390992	14
18109	PRAMEF12	0	390999	3
18110	PRAMEF8	0	391002	5
18111	PRAMEF18	0	391003	2
18112	PRAMEF17	0	391004	5
18113	PLA2G2C	0	391013	5
18114	FRRS1	0	391059	6
18115	VHLL	0	391104	9
18116	OR10K2	0	391107	3
18117	OR10K1	0	391109	4
18118	OR6Y1	0	391112	5
18119	OR6K3	0	391114	5
18120	OR10J4	0	391121	4
18121	VSIG8	0	391123	17
18122	OR11L1	0	391189	4
18123	OR2L8	0	391190	5
18124	OR2AK2	0	391191	3
18125	OR2L3	0	391192	2
18126	OR2M2	0	391194	3
18127	OR2T33	0	391195	5
18128	OR2M7	0	391196	6
18129	OR2G6	0	391211	7
18130	SPINT4	0	391253	3
18131	PTRHD1	0	391356	18
18132	SULT6B1	0	391365	9
18133	DYTN	0	391475	3
18134	TRIM61	0	391712	7
18135	TRIM75	0	391714	5
18136	MYL12BP2	0	391722
18137	HELT	0	391723	15
18138	TAF11L2	0	391742	3
18139	TAF11L4	0	391746	2
18140	TAF11L6	0	391747	1
18141	H3Y1	0	391769	8
18142	OR10AC1	0	392133	2
18143	OR2A25	0	392138	5
18144	USP17L8	0	392188	19
18145	USP17L7	0	392197	22
18146	GDF6	0	392255	47
18147	MAP1LC3BP1	0	392288
18148	FAM221B	0	392307	5
18149	OR13J1	0	392309	6
18150	OR13C2	0	392376	5
18151	OR1L6	0	392390	3
18152	OR5C1	0	392391	4
18153	OR1K1	0	392392	5
18154	LCN9	0	392399	5
18155	MAGEB6B	0	392433	1
18156	GLOD5	0	392465	4
18157	ARL13A	0	392509	5
18158	NCBP2L	0	392517	2
18159	ELFN1	0	392617	11
18160	AGMO	0	392636	16
18161	IQCA1L	0	392843	7
18162	GRID2IP	0	392862	10
18163	OR2A5	0	393046	5
18164	MUC21	0	394263	26
18165	SPRED3	0	399473	9
18166	TMEM200B	0	399474	3
18167	SLC25A35	0	399512	11
18168	MEX3D	0	399664	25
18169	EEIG1	0	399665	17
18170	SMIM10L2A	0	399668	10
18171	HEATR4	0	399671	9
18172	MYO18A	0	399687	110
18173	CCDC187	0	399693	4
18174	SHC4	0	399694	24
18175	CTXN2	0	399697	1
18176	C10orf120	0	399814	7
18177	EEF1AKMT2	0	399818	8
18178	FOXI2	0	399823	6
18179	FAM180B	0	399888	3
18180	PCNX3	0	399909	24
18181	TRIM49D1	0	399939	3
18182	C11orf87	0	399947	12
18183	HOATZ	0	399949	2
18184	PATE2	0	399967	7
18185	PATE4	0	399968	4
18186	SNX19	0	399979	45
18187	C12orf76	0	400073	3
18188	SERTM1	0	400120	7
18189	PLEKHD1	0	400224	7
18190	C14orf180	0	400258	5
18191	FAM174B	0	400451	4
18192	LOC400499	0	400499	1
18193	KNOP1	0	400506	63
18194	LIAT1	0	400566	6
18195	MED11	0	400569	37
18196	GRAPL	0	400581	4
18197	TEX19	0	400629	18
18198	PRSS57	0	400668	11
18199	VMAC	0	400673	9
18200	SIGLEC16	0	400709	13
18201	ZNF880	0	400713	6
18202	ZNF772	0	400720	10
18203	PRAMEF4	0	400735	6
18204	PRAMEF13	0	400736
18205	SH2D5	0	400745	12
18206	NCMAP	0	400746	5
18207	C1orf141	0	400757	8
18208	C1orf226	0	400793	23
18209	CLEC20A	0	400797	1
18210	NBPF9	0	400818	9
18211	FAM177B	0	400823	3
18212	DEFB132	0	400830	9
18213	C20orf202	0	400831	3
18214	LRRC74B	0	400891	1
18215	CHCHD10	0	400916	62
18216	IL17REL	0	400935	7
18217	EML6	0	400954	10
18218	PAIP2B	0	400961	11
18219	RGPD1	0	400966	24
18220	ANKRD36C	0	400986	8
18221	FSIP2	0	401024	24
18222	C2orf66	0	401027	4
18223	ASB18	0	401036	9
18224	IQCF3	0	401067	6
18225	C3orf85	0	401081	2
18226	FOXL2NB	0	401089	2
18227	C3orf80	0	401097	2
18228	NICOL1	0	401115	7
18229	DTHD1	0	401124	8
18230	PRR27	0	401137	6
18231	AMTN	0	401138	19
18232	CCSER1	0	401145	25
18233	C4orf3	0	401152	22
18234	RGS7BP	0	401190	14
18235	C5orf63	0	401207	2
18236	STMND1	0	401236	2
18237	MCCD1	0	401250	9
18238	SAPCD1	0	401251	12
18239	RAB44	0	401258	5
18240	CRIP3	0	401262	6
18241	KLHL31	0	401265	8
18242	LRRD1	0	401387	5
18243	SMIM30	0	401397	8
18244	PRRT4	0	401399	10
18245	RAB19	0	401409	11
18246	OR2A7	0	401427	5
18247	USP17L1	0	401447	21
18248	RBIS	0	401466	23
18249	SAMD12	0	401474	23
18250	HACD4	0	401494	9
18251	TMEM215	0	401498	3
18252	TOMM5	0	401505	22
18253	CENPP	0	401541	29
18254	C9orf152	0	401546	8
18255	SNX30	0	401548	23
18256	WDR38	0	401551	2
18257	LCNL1	0	401562	3
18258	CIMIP2A	0	401565	9
18259	SLC25A53	0	401612	6
18260	SERTM2	0	401613	2
18261	GOLGA7B	0	401647	14
18262	OR51C1	0	401661
18263	OR51T1	0	401665	2
18264	OR51A4	0	401666	3
18265	OR51A2	0	401667	1
18266	FIGNL2	0	401720	8
18267	RNF223	0	401934	2
18268	LDLRAD2	0	401944	3
18269	OR2T2	0	401992	7
18270	OR2T5	0	401993	5
18271	OR14I1	0	401994	6
18272	SRRD	0	402055	12
18273	VWC2L	0	402117	11
18274	OR5K2	0	402135	5
18275	CFAP99	0	402160	1
18276	OR2A42	0	402317	3
18277	SOHLH1	0	402381	19
18278	XKRX	0	402415	7
18279	KPNA7	0	402569	19
18280	SPACDR	0	402573	8
18281	GRIFIN	0	402635	9
18282	IGLON5	0	402665	4
18283	UFSP1	0	402682	15
18284	IFITM10	0	402778	8
18285	OR2T27	0	403239	3
18286	OR2T35	0	403244	5
18287	OR4A47	0	403253	6
18288	OR4C45	0	403257	3
18289	OR5H14	0	403273	4
18290	OR5H15	0	403274	2
18291	OR5K3	0	403277	1
18292	OR5K4	0	403278	1
18293	OR6C65	0	403282	3
18294	OR6C68	0	403284	2
18295	PLPP6	0	403313	19
18296	APOBEC4	0	403314	11
18297	ZBTB34	0	403341	10
18298	HAPLN4	0	404037	11
18299	CUEDC1	0	404093	30
18300	SPINK6	0	404203	20
18301	CTXN1	0	404217	4
18302	YY2	0	404281	30
18303	C16orf74	0	404550	14
18304	SCGB1D4	0	404552	9
18305	DENND10	0	404636	15
18306	GTF2H5	0	404672	38
18307	ANKHD1-EIF4EBP3	0	404734	28
18308	POTEG	0	404785	6
18309	DUOXA2	0	405753	23
18310	ERVFRD-1	0	405754	40
18311	TAFA1	0	407738	15
18312	TNFSF12-TNFSF13	0	407977	20
18313	NOMO3	0	408050	38
18314	SPINK14	0	408187	3
18315	FNDC9	0	408263	6
18316	TBC1D3B	0	414059	9
18317	TBC1D3C	0	414060	8
18318	CCL3L3	0	414062	18
18319	ACBD7	0	414149	10
18320	C10orf105	0	414152	2
18321	C10orf62	0	414157	12
18322	AGAP6	0	414189	3
18323	DDI1	0	414301	25
18324	DEFB103A	0	414325	31
18325	IDNK	0	414328	7
18326	LCN10	0	414332	7
18327	BLID	0	414899	15
18328	DENND6B	0	414918	17
18329	C8orf82	0	414919	16
18330	PIM3	0	415116	59
18331	STX19	0	415117	14
18332	VCX3B	0	425054	11
18333	RGS21	0	431704	4
18334	ASTL	0	431705	15
18335	LHX8	0	431707	39
18336	SLURP2	0	432355	13
18337	KRTAP5-5	0	439915	2
18338	MXRA7	0	439921	38
18339	IFIT1B	0	439996	9
18340	KRTAP5-2	0	440021	4
18341	KRTAP5-6	0	440023	6
18342	TMEM41B	0	440026	53
18343	KRTAP5-7	0	440050	3
18344	KRTAP5-11	0	440051	3
18345	IQSEC3	0	440073	14
18346	ZNF705A	0	440077	2
18347	SMCO3	0	440087	11
18348	H3-5	0	440093	37
18349	DBX2	0	440097	9
18350	PLEKHG7	0	440107	13
18351	ALG11	0	440138	23
18352	MZT1	0	440145	18
18353	OR11H12	0	440153	1
18354	RNASE13	0	440163	8
18355	CCDC196	0	440184	4
18356	GOLGA6L22	0	440243	3
18357	GOLGA8B	0	440270	12
18358	EIF2AK4	0	440275	130
18359	UNC13C	0	440279	15
18360	GOLGA6L9	0	440295	6
18361	TTLL13	0	440307	5
18362	SMIM22	0	440335	3
18363	NPIPB4	0	440345	3
18364	NPIPB15	0	440348	3
18365	NPIPB7	0	440350	3
18366	NPIPB12	0	440353	2
18367	CTRB2	0	440387	14
18368	RNASEK	0	440400	21
18369	GPR179	0	440435	14
18370	HSBP1L1	0	440498	6
18371	PLIN5	0	440503	29
18372	ZNF506	0	440515	10
18373	ZNF724	0	440519	12
18374	PSG8	0	440533	10
18375	PRAMEF11	0	440560	3
18376	PRAMEF6	0	440561	4
18377	HNRNPCL2	0	440563	11
18378	UQCRHL	0	440567	4
18379	MICOS10	0	440574	32
18380	CFAP144	0	440585	7
18381	ZYG11A	0	440590	12
18382	BCL2L15	0	440603	15
18383	NUDT4B	0	440672	4
18384	H3-7	0	440686	45
18385	H2BC18	0	440689	59
18386	ETV3L	0	440695	3
18387	LRRC52	0	440699	12
18388	RHEX	0	440712	11
18389	TRIM67	0	440730	11
18390	MAP1LC3C	0	440738	71
18391	RIMBP3B	0	440804	3
18392	PIWIL3	0	440822	12
18393	SHISA8	0	440829	4
18394	CIMAP1B	0	440836	17
18395	CAPN14	0	440854	12
18396	TMEM89	0	440955	5
18397	IQCF6	0	440956	1
18398	UQCC5	0	440957	10
18399	MTHFD2L	0	441024	10
18400	TMEM150C	0	441027	12
18401	CFAP96	0	441054	12
18402	MARCHF11	0	441061	5
18403	PEX39	0	441150	8
18404	TMEM151B	0	441151	7
18405	ZC3H11C	0	441155	2
18406	OOEP	0	441161	10
18407	CALHM6	0	441168	11
18408	ZNF716	0	441234	7
18409	LOC441239	0	441239	1
18410	TYW1B	0	441250	16
18411	SPDYE3	0	441272	7
18412	SPDYE2	0	441273	7
18413	AKR1B15	0	441282	16
18414	CTAGE15	0	441294	4
18415	OR4F21	0	441308	3
18416	FAM90A13	0	441314	3
18417	FAM90A5	0	441315	5
18418	FAM90A7	0	441317	2
18419	FAM90A16	0	441323	2
18420	FAM90A8	0	441324	2
18421	FAM90A18	0	441326	2
18422	FAM90A9	0	441327	2
18423	FAM90A10	0	441328	2
18424	FAM90A11	0	441331	2
18425	FAM90A24	0	441332	2
18426	AARD	0	441376	4
18427	LRRC24	0	441381	10
18428	SPATA31C1	0	441452	2
18429	NUTM2G	0	441457	2
18430	ANKRD18B	0	441459	5
18431	STPG3	0	441476	7
18432	NRARP	0	441478	16
18433	CENPVL2	0	441495	1
18434	RTL8B	0	441518	14
18435	CT45A3	0	441519	14
18436	CT45A5	0	441521	9
18437	SPANXN4	0	441525	5
18438	PGAM4	0	441531	19
18439	CDNF	0	441549	23
18440	FRG2B	0	441581	3
18441	SSU72L4	0	441584	1
18442	OR5B3	0	441608	3
18443	TSPAN11	0	441631	7
18444	OR9K2	0	441639	4
18445	OR4Q3	0	441669	4
18446	OR4M1	0	441670	5
18447	TARM1	0	441864	3
18448	ANKRD65	0	441869	6
18449	PRAMEF7	0	441871	3
18450	PRAMEF25	0	441873	3
18451	BECN2	0	441925	9
18452	OR13G1	0	441933	13
18453	SULT1C3	0	442038	17
18454	GALNTL6	0	442117	10
18455	OR2B3	0	442184	9
18456	OR2J1	0	442185	2
18457	OR2J3	0	442186	15
18458	OR14J1	0	442191	6
18459	OR10C1	0	442194	9
18460	OR2I1	0	442197	3
18461	PTCHD4	0	442213	8
18462	RFPL4B	0	442247	6
18463	ZNF727	0	442319	9
18464	OR2A2	0	442361	7
18465	FOXB2	0	442425	3
18466	FAM47C	0	442444	3
18467	SPDYE21	0	442572	2
18468	SPDYE5	0	442590	2
18469	LMOD2	0	442721	18
18470	BPY2B	0	442867	8
18471	BPY2C	0	442868	8
18472	IGFL4	0	444882	4
18473	ARHGEF35	0	445328	10
18474	SULT1A4	0	445329	24
18475	TARP	0	445347	35
18476	TRIM6-TRIM34	0	445372	7
18477	ZNG1C	0	445571	17
18478	POTEE	0	445582	56
18479	PALM2AKAP2	0	445815	99
18480	FRG2	0	448831	8
18481	KPRP	0	448834	65
18482	LCE6A	0	448835	2
18483	LRRC37A2	0	474170	10
18484	SPIN2B	0	474343	16
18485	GIMAP6	0	474344	21
18486	LRRC18	0	474354	14
18487	H2AB2	0	474381	16
18488	H2AB1	0	474382	16
18489	F8A2	0	474383	9
18490	F8A3	0	474384	8
18491	PPDPFL	0	492307	6
18492	IGIP	0	492311	6
18493	COA5	0	493753	13
18494	TRIM72	0	493829	53
18495	CISD2	0	493856	100
18496	CCDC73	0	493860	7
18497	EID3	0	493861	21
18498	GPX8	0	493869	60
18499	RNASE12	0	493901	6
18500	PHOSPHO2	0	493911	15
18501	RBMXL1	0	494115	45
18502	SPANXN1	0	494118	2
18503	SPANXN2	0	494119	4
18504	CHAC2	0	494143	15
18505	FBXO47	0	494188	6
18506	SPANXN5	0	494197	4
18507	ARK2C	0	494470	13
18508	PJVK	0	494513	23
18509	WEE2	0	494551	19
18510	TIFAB	0	497189	7
18511	CLEC18B	0	497190	7
18512	C18orf32	0	497661	13
18513	MS4A13	0	503497	4
18514	SPRN	0	503542	14
18515	ARGFX	0	503582	5
18516	DEFB107B	0	503614	9
18517	DEFB104B	0	503618	11
18518	TPRX2	0	503627	3
18519	DPRX	0	503834	4
18520	DUXA	0	503835	4
18521	DEFB106B	0	503841	9
18522	DEFB105B	0	504180	10
18523	OR8U8	0	504189	4
18524	OR8U9	0	504190	5
18525	OR9G9	0	504191	2
18526	CT45A6	0	541465	7
18527	CT45A1	0	541466	15
18528	LURAP1	0	541468	19
18529	C8orf58	0	541565	8
18530	EOLA2	0	541578	6
18531	SSX4B	0	548313	15
18532	SLX1A	0	548593	20
18533	POLR2J3	0	548644	15
18534	DNAJC25	0	548645	8
18535	CCDC157	0	550631	10
18536	NBDY	0	550643	7
18537	ATXN7L3B	0	552889	17
18538	DNAJC25-GNG10	0	552891	7
18539	BOLA2	0	552900	68
18540	PEF1	0	553115	62
18541	KIR2DL5B	0	553128	26
18542	PRR5-ARHGAP8	0	553158	15
18543	ANKRD30BL	0	554226	4
18544	ASPDH	0	554235	9
18545	FBXO48	0	554251	11
18546	FAM72C	0	554282	3
18547	H4C15	0	554313	128
18548	PRR9	0	574414	1
18549	UGT2A2	0	574537	11
18550	CPLX3	0	594855	13
18551	NPS	0	594857	22
18552	CYB5RL	0	606495	3
18553	NPIPB13	0	613037	4
18554	DEFB135	0	613209	3
18555	DEFB136	0	613210	5
18556	DEFB134	0	613211	3
18557	CTXN3	0	613212	8
18558	HIGD1C	0	613227	7
18559	SERINC4	0	619189	4
18560	SCART1	0	619207	4
18561	FAM229B	0	619208	3
18562	ZNF704	0	619279	14
18563	MBOAT4	0	619373	22
18564	ZNF674	0	641339	9
18565	ACOT1	0	641371	38
18566	ACOT6	0	641372	7
18567	POTEM	0	641455	6
18568	DEFB109B	0	641517	11
18569	TMEM91	0	641649	10
18570	HEPN1	0	641654	8
18571	ECSCR	0	641700	19
18572	SPDYE14	0	641776	3
18573	FAM110C	0	642273	14
18574	TRIM64B	0	642446	3
18575	MROH6	0	642475	9
18576	FKBP1C	0	642489	1
18577	PRRT1B	0	642515	1
18578	AGAP9	0	642517	5
18579	IQANK1	0	642574	20
18580	AKAIN1	0	642597	3
18581	TRIM49C	0	642612	8
18582	UBTFL1	0	642623	4
18583	RAD21L1	0	642636	9
18584	SCX	0	642658	26
18585	HNRNPA1L3	0	642659	2
18586	NPIPA3	0	642778	3
18587	NPIPA2	0	642799	3
18588	ZNF487	0	642819	3
18589	CPSF4L	0	642843	7
18590	INSYN2A	0	642938	8
18591	FAM163B	0	642968	8
18592	TMEM232	0	642987	15
18593	SMIM5	0	643008	8
18594	C11orf97	0	643037	3
18595	ZC3H11B	0	643136	8
18596	SMIM15	0	643155	3
18597	FAM25A	0	643161	4
18598	GRXCR2	0	643226	6
18599	TMEM72	0	643236	5
18600	MAP1LC3B2	0	643246	12
18601	CT47B1	0	643311	1
18602	C15orf62	0	643338	9
18603	BTBD18	0	643376	10
18604	TMEM253	0	643382	2
18605	SPINK9	0	643394	8
18606	LIPK	0	643414	3
18607	LIPN	0	643418	4
18608	RNF224	0	643596	1
18609	ZNF862	0	643641	8
18610	SLC35G6	0	643664	3
18611	CCER2	0	643669	3
18612	CCDC168	0	643677	15
18613	MS4A4E	0	643680	8
18614	GOLGA8N	0	643699	4
18615	GOLGA6L4	0	643707	5
18616	KRTAP24-1	0	643803	2
18617	KRTAP27-1	0	643812
18618	PGA3	0	643834	85
18619	ZFP62	0	643836	18
18620	PGA4	0	643847	78
18621	TMPPE	0	643853	9
18622	CTAGE9	0	643854	7
18623	SPDYE10	0	643862	1
18624	CBLN3	0	643866	6
18625	RNF222	0	643904	4
18626	PRR21	0	643905	1
18627	SPDYE9	0	643909	2
18628	TMEM88B	0	643965	4
18629	FNDC10	0	643988	4
18630	ZNG1F	0	644019	14
18631	C18orf63	0	644041	3
18632	FAM25C	0	644054	4
18633	GSG1L2	0	644070	4
18634	SDHAF1	0	644096	15
18635	ARL14EPL	0	644100	2
18636	PIRT	0	644139	7
18637	EXOC1L	0	644145	3
18638	WIPF3	0	644150	23
18639	DRGX	0	644168	6
18640	SYCE3	0	644186	14
18641	ZCCHC18	0	644353	9
18642	DEFB131A	0	644414	8
18643	NKX2-4	0	644524	12
18644	SMIM10	0	644538	2
18645	PPIAL4G	0	644591	7
18646	SMIM10L2B	0	644596	2
18647	CLDN25	0	644672	6
18648	FAM83G	0	644815	36
18649	PHGR1	0	644844	3
18650	MEIG1	0	644890	9
18651	RASSF10	0	644943	27
18652	ALG1L2	0	644974	4
18653	SMIM23	0	644994	6
18654	EVPLL	0	645027	4
18655	GAGE2B	0	645037	7
18656	GAGE13	0	645051	6
18657	GAGE12G	0	645073	4
18658	CLRN2	0	645104	7
18659	CCNI2	0	645121	10
18660	PPIAL4D	0	645142	2
18661	LINGO3	0	645191	5
18662	GOLGA6L24	0	645202
18663	PRAMEF26	0	645359	1
18664	TMEM200C	0	645369	6
18665	PRAMEF33	0	645382	1
18666	USP17L4	0	645402	19
18667	PRAMEF19	0	645414	4
18668	PRAMEF20	0	645425	4
18669	TMEM191C	0	645426	2
18670	ARRDC5	0	645432	5
18671	IGBP1C	0	645545	2
18672	FAM90A22	0	645558	2
18673	FAM90A23	0	645572	2
18674	FAM90A14	0	645651	2
18675	MT1HL1	0	645745	3
18676	CCDC154	0	645811	8
18677	SEBOX	0	645832	7
18678	USP17L3	0	645836	20
18679	MAGEB17	0	645864	4
18680	FAM90A12	0	645879	3
18681	SPATA31C2	0	645961	1
18682	PABPC1L2B	0	645974	3
18683	SLC35G4	0	646000	2
18684	CBY3	0	646019	2
18685	TAF11L5	0	646066	1
18686	TAF11L3	0	646103	2
18687	C16orf90	0	646174	2
18688	LACTBL1	0	646262	2
18689	SPINK8	0	646424	3
18690	C19orf67	0	646457	1
18691	FABP9	0	646480	5
18692	FABP12	0	646486	9
18693	CIMIP7	0	646498
18694	OSTCP2	0	646567
18695	C4orf51	0	646603	1
18696	URAD	0	646625	4
18697	LYPD8	0	646627	5
18698	SBK2	0	646643	5
18699	SYNDIG1L	0	646658	6
18700	TRIM64C	0	646754	5
18701	ZAR1L	0	646799	8
18702	SETSIP	0	646817	14
18703	FAM227A	0	646851	6
18704	RNF225	0	646862	1
18705	ZNF723	0	646864	2
18706	SH2D7	0	646892	3
18707	MINDY4B	0	646951	4
18708	PRSS56	0	646960	24
18709	HRCT1	0	646962	3
18710	C6orf132	0	647024	15
18711	GOLGA6L10	0	647042	4
18712	SPATA31A1	0	647060	4
18713	STMP1	0	647087	12
18714	SRGAP2B	0	647135	11
18715	C13orf42	0	647166	1
18716	SERPINE3	0	647174	5
18717	ASCL5	0	647219	4
18718	LOC647264	0	647264	1
18719	RD3L	0	647286	2
18720	GMNC	0	647309	8
18721	TEX22	0	647310	3
18722	ANHX	0	647589	4
18723	PPP1R3G	0	648791	5
18724	ZSCAN5C	0	649137	3
18725	PNMA6E	0	649238	1
18726	HNRNPCL3	0	649330	10
18727	ANKRD33B	0	651746	8
18728	CASTOR1	0	652968	24
18729	SKOR2	0	652991	11
18730	GOLGA8S	0	653061	3
18731	XAGE1B	0	653067	36
18732	GOLGA8J	0	653073	6
18733	GOLGA8T	0	653075	1
18734	ZDHHC11B	0	653082	5
18735	ZBTB8A	0	653121	20
18736	GOLGA8K	0	653125	5
18737	FAM228A	0	653140	8
18738	ANXA8	0	653145	35
18739	NBPF6	0	653149	5
18740	OR1D4	0	653166	7
18741	TRIM43B	0	653192	3
18742	XAGE1A	0	653220	35
18743	KRTAP4-11	0	653240	10
18744	PRB2	0	653247	23
18745	POTEI	0	653269	24
18746	CFC1B	0	653275	2
18747	CT47A7	0	653282	2
18748	ASAH2B	0	653308	5
18749	MATCAP1	0	653319	8
18750	FAM86B2	0	653333	4
18751	NCF1	0	653361	193
18752	FOXD4L6	0	653404	13
18753	SPAG11A	0	653423	7
18754	FOXD4L5	0	653427	4
18755	AQP12B	0	653437	5
18756	SRGAP2C	0	653464	10
18757	SCGB1C2	0	653486	4
18758	RGPD3	0	653489	28
18759	LGALS7B	0	653499	27
18760	PPIAL4A	0	653505	16
18761	SFTPA1	0	653509	203
18762	GPR89A	0	653519	35
18763	TP53TG3C	0	653550	5
18764	TMEM236	0	653567	9
18765	PHLDB3	0	653583	27
18766	PPIAL4C	0	653598	9
18767	H3C13	0	653604	46
18768	PRAMEF22	0	653606	4
18769	PRAMEF15	0	653619	5
18770	GOLGA6C	0	653641	3
18771	GOLGA6D	0	653643	2
18772	MBD3L4	0	653656	2
18773	MBD3L3	0	653657	3
18774	GSTT2B	0	653689	20
18775	GOLGA8M	0	653720	4
18776	POTEJ	0	653781	38
18777	MZT2A	0	653784	24
18778	ZG16	0	653808	19
18779	FAM72B	0	653820	5
18780	ACTR3C	0	653857	12
18781	OCM	0	654231	16
18782	ZNF732	0	654254	9
18783	LGALS9C	0	654346	16
18784	NME1-NME2	0	654364	39
18785	LRTM2	0	654429	7
18786	FER1L6	0	654463	6
18787	BOLA2B	0	654483	25
18788	IQCJ	0	654502	9
18789	PCP4L1	0	654790	10
18790	MSMP	0	692094	7
18791	PPAN-P2RY11	0	692312	29
18792	H2AC19	0	723790	36
18793	INS-IGF2	0	723961	27
18794	ATXN8	0	724066	14
18795	RNF208	0	727800	13
18796	SPATA31A3	0	727830	5
18797	GOLGA6L6	0	727832	4
18798	SSX2B	0	727837	20
18799	CT47C1	0	727838	1
18800	RGPD8	0	727851	25
18801	BHLHA9	0	727857	18
18802	FAM156B	0	727866	8
18803	MUC5B	0	727897	224
18804	SPATA31A5	0	727905	1
18805	GOLGA8Q	0	727909	1
18806	TLCD2	0	727910	9
18807	GXYLT2	0	727936	14
18808	RHOXF2B	0	727940	1
18809	MROH1	0	727957	15
18810	CT47A10	0	728036	2
18811	CT47A9	0	728042	2
18812	GOLGA8O	0	728047	9
18813	CT47A8	0	728049	2
18814	CT47A6	0	728062	3
18815	CT47A5	0	728072	2
18816	CT47A4	0	728075	2
18817	CT47A3	0	728082	3
18818	CT47A2	0	728090	2
18819	CT47A1	0	728096	2
18820	ANXA8L1	0	728113	24
18821	ZBTB8B	0	728116	9
18822	NUTM2A	0	728118	6
18823	NUTM2D	0	728130	4
18824	TSPY9	0	728132	6
18825	TSPY3	0	728137	4
18826	RSPH10B2	0	728194	7
18827	NALF1	0	728215	23
18828	KRTAP4-8	0	728224	5
18829	GGTLC3	0	728226	5
18830	TMEM191B	0	728229	2
18831	MAGED4	0	728239	22
18832	KRTAP1-4	0	728255	3
18833	MAGEA9B	0	728269	13
18834	CLEC19A	0	728276	7
18835	KRTAP2-2	0	728279	5
18836	D2HGDH	0	728294	39
18837	KRTAP19-8	0	728299	1
18838	GOLGA6L7	0	728310	1
18839	PWWP4	0	728317	1
18840	KRTAP9-1	0	728318	3
18841	GTF2H2C	0	728340	29
18842	NXF2B	0	728343	16
18843	DEFA1B	0	728358	39
18844	OVOL3	0	728361	4
18845	USP17L24	0	728369	19
18846	USP17L25	0	728373	17
18847	POTEF	0	728378	38
18848	USP17L26	0	728379	17
18849	USP17L5	0	728386	20
18850	LOC728392	0	728392	6
18851	USP17L27	0	728393	18
18852	TSPY4	0	728395	4
18853	USP17L28	0	728400	18
18854	TSPY8	0	728403	3
18855	USP17L29	0	728405	19
18856	USP17L30	0	728419	17
18857	FAM90A20	0	728430	3
18858	OPN1MW2	0	728458	14
18859	METTL24	0	728464	3
18860	DNLZ	0	728489	14
18861	SERF1B	0	728492	10
18862	GOLGA8H	0	728498	3
18863	SPDYE8	0	728524	3
18864	C2orf92	0	728537	5
18865	UQCC6	0	728568	12
18866	CNTNAP3B	0	728577	8
18867	CCDC192	0	728586	4
18868	MS4A18	0	728588	1
18869	CCDC169	0	728591	4
18870	DCDC2C	0	728597	9
18871	CCDC30	0	728621	10
18872	MEIKIN	0	728637	5
18873	CDK11A	0	728642	101
18874	DMRTC1B	0	728656	6
18875	SLC35E2B	0	728661	11
18876	EIF3CL	0	728689	69
18877	SPANXB1	0	728695	21
18878	SPANXA2	0	728712	18
18879	NPIPB8	0	728734	2
18880	NPIPB6	0	728741	5
18881	LOC728743	0	728743	4
18882	FAM90A17	0	728746	3
18883	FAM90A19	0	728753	2
18884	CROCC2	0	728763	7
18885	ANKDD1B	0	728780	5
18886	C1GALT1C1L	0	728819	3
18887	FAM72D	0	728833	7
18888	NBPF8	0	728841	10
18889	C12orf71	0	728858	1
18890	NPIPB11	0	728888	3
18891	CT45A2	0	728911	9
18892	ZNF736	0	728927	6
18893	PPIAL4F	0	728945	5
18894	ZNF705D	0	728957	4
18895	RPEL1	0	729020	8
18896	SLC15A5	0	729025	6
18897	TEX46	0	729059
18898	GASK1A	0	729085	10
18899	AGAP5	0	729092	6
18900	SPACA5B	0	729201	4
18901	CCR2	0	729230	544
18902	PRR20B	0	729233	2
18903	SFTPA2	0	729238	60
18904	PRR20C	0	729240	3
18905	PRR20D	0	729246	2
18906	PRR20E	0	729250	7
18907	NUTM2B	0	729262	5
18908	TP53TG3D	0	729264	3
18909	OC90	0	729330	8
18910	TP53TG3B	0	729355	4
18911	PLIN4	0	729359	23
18912	TRIM49D2	0	729384	3
18913	GAGE12J	0	729396	6
18914	GAGE2D	0	729408	7
18915	GAGE12C	0	729422	3
18916	GAGE12B	0	729428	6
18917	GAGE12E	0	729431	4
18918	CASTOR2	0	729438	11
18919	CCDC61	0	729440	21
18920	GAGE12H	0	729442	2
18921	GAGE2A	0	729447	7
18922	DSTNP4	0	729454
18923	MBD3L2B	0	729458	1
18924	RAD51AP2	0	729475	6
18925	TMEM242	0	729515	20
18926	PRAMEF14	0	729528	2
18927	FAM72A	0	729533	18
18928	RGPD6	0	729540	20
18929	SPDYE6	0	729597	10
18930	PRR23A	0	729627	1
18931	CCDC175	0	729665	5
18932	ZNF878	0	729747	4
18933	OR4F29	0	729759	4
18934	CEACAM18	0	729767	2
18935	FHIP1A	0	729830	21
18936	UMAD1	0	729852	14
18937	RGPD2	0	729857	13
18938	TBC1D3	0	729873	26
18939	TBC1D3H	0	729877	7
18940	CRPPA	0	729920	26
18941	SHISA7	0	729956	7
18942	CIST1	0	729966	5
18943	MORN2	0	729967	17
18944	RFPL4AL1	0	729974	1
18945	NPIPB2	0	729978	3
18946	BORCS8	0	729991	23
18947	SHISA9	0	729993	12
18948	SEC14L6	0	730005	3
18949	ZNF814	0	730051	6
18950	ZNF726	0	730087	9
18951	MOSMO	0	730094	6
18952	LOC730098	0	730098	3
18953	CIMIP2B	0	730112	7
18954	TMEM229A	0	730130	4
18955	TEX50	0	730159
18956	ACOD1	0	730249	24
18957	PPIAL4E	0	730262	4
18958	ZNF735	0	730291	8
18959	GTF2H2C_2	0	730394	16
18960	KRTAP2-3	0	730755	7
18961	RFX8	0	731220	8
18962	CSKMT	0	751071	10
18963	CEMP1	0	752014	20
18964	PRCD	0	768206	10
18965	RELL1	0	768211	33
18966	PSAPL1	0	768239	7
18967	TVP23A	0	780776	8
18968	UQCC3	0	790955	23
18969	GAGE12F	0	100008586	3
18970	DUXB	0	100033411	5
18971	DDTL	0	100037417	16
18972	OCTN3	0	100049579	2
18973	SIGLEC14	0	100049587	14
18974	POM121C	0	100101267	55
18975	SPDYE12	0	100101268
18976	ZSCAN30	0	100101467	13
18977	MCTS2	0	100101490	6
18978	GAGE8	0	100101629	9
18979	TMEM170B	0	100113407	4
18980	ZGLP1	0	100125288	10
18981	GJE1	0	100126572	4
18982	MINAR2	0	100127206	5
18983	C8orf88	0	100127983	4
18984	FAM229A	0	100128071	4
18985	TRAPPC3L	0	100128327	7
18986	CTAGE4	0	100128553	7
18987	TEKTIP1	0	100128569	4
18988	OST4	0	100128731	13
18989	CIROP	0	100128908	3
18990	ZBTB42	0	100128927	14
18991	KDM4F	0	100129053	3
18992	LOC100129098	0	100129098
18993	KHDC1L	0	100129128	4
18994	DEFB131B	0	100129216	2
18995	CXorf51A	0	100129239	2
18996	SMIM27	0	100129250	3
18997	KPLCE	0	100129271	37
18998	TDRD15	0	100129278	6
18999	SMIM10L1	0	100129361	2
19000	FAM236A	0	100129407
19001	MKRN2OS	0	100129480	2
19002	ETDB	0	100129515
19003	TEX13C	0	100129520	1
19004	MUC8	0	100129528	15
19005	ZNF730	0	100129543	2
19006	FAM47E	0	100129583	13
19007	TCF24	0	100129654	8
19008	IZUMO3	0	100129669	5
19009	CCDC152	0	100129792	6
19010	ZNF737	0	100129842	7
19011	TMEM269	0	100129924	1
19012	SPATA31F3	0	100129969	3
19013	HSFX2	0	100130086	10
19014	CCDC166	0	100130274
19015	C8orf89	0	100130301	1
19016	SUPT20HL1	0	100130302	4
19017	C17orf107	0	100130311
19018	TMEM262	0	100130348	3
19019	CXorf49	0	100130361	1
19020	TMEM221	0	100130519	5
19021	CD300H	0	100130520	2
19022	PRR32	0	100130613	5
19023	SPMIP1	0	100130705	1
19024	LRRC70	0	100130733	9
19025	LRRC69	0	100130742	4
19026	EFCAB10	0	100130771	4
19027	SBK3	0	100130827	5
19028	SMIM6	0	100130933	3
19029	SYCE1L	0	100130958	4
19030	SPMIP7	0	100130988	8
19031	ZNF316	0	100131017	24
19032	BSPH1	0	100131137	6
19033	TSTD1	0	100131187	18
19034	NEMP2	0	100131211	8
19035	ANKRD63	0	100131244	1
19036	DPEP2NB	0	100131303	1
19037	C11orf91	0	100131378	2
19038	SP9	0	100131390	5
19039	CD300LD	0	100131439	10
19040	PRR23D1	0	100131608	1
19041	ARMCX4	0	100131755	16
19042	PET100	0	100131801	10
19043	ZNF717	0	100131827	9
19044	INSYN2B	0	100131897	6
19045	KRTAP25-1	0	100131902	1
19046	ZNF705G	0	100131980	3
19047	TEX13D	0	100132015	2
19048	FOXO6	0	100132074	28
19049	FAM240A	0	100132146	1
19050	GOLGA6L25	0	100132202
19051	NPIPB5	0	100132247	7
19052	KIR2DS2	0	100132285	162
19053	FAM236B	0	100132304
19054	KRTAP4-9	0	100132386	2
19055	ZNF705B	0	100132396	3
19056	GAGE12D	0	100132399	3
19057	NBPF10	0	100132406	14
19058	CLDN24	0	100132463	10
19059	KRTAP4-7	0	100132476	8
19060	GOLGA8F	0	100132565	10
19061	SHISAL2B	0	100132916	4
19062	SMIM9	0	100132963	4
19063	CXorf49B	0	100132994
19064	CXorf51B	0	100133053	2
19065	FAM25G	0	100133093	3
19066	PRR23D2	0	100133251	2
19067	DEFB130B	0	100133267	2
19068	XNDC1N	0	100133315	4
19069	CD24	0	100133941	315
19070	KCNJ18	0	100134444	14
19071	UPK3BL1	0	100134938	6
19072	JMJD7	0	100137047	21
19073	PLA2G4B	0	100137049	22
19074	C17orf99	0	100141515	7
19075	CTAGE8	0	100142659	6
19076	KLLN	0	100144748	23
19077	KRTAP20-4	0	100151643	1
19078	PATE3	0	100169851	3
19079	SRRM5	0	100170229	4
19080	ERICH4	0	100170765	2
19081	EPOP	0	100170841	17
19082	TOMM6	0	100188893	16
19083	C5orf52	0	100190949	2
19084	C2CD4D	0	100191040	3
19085	ARHGEF33	0	100271715	6
19086	ERVV-2	0	100271846	9
19087	MEF2B	0	100271849	49
19088	RASA4B	0	100271927	6
19089	CMC4	0	100272147	19
19090	LOC100286986	0	100286986	1
19091	FAM90A26	0	100287045	3
19092	USP17L10	0	100287144	19
19093	WASHC1	0	100287171	47
19094	USP17L11	0	100287178	19
19095	USP17L12	0	100287205	21
19096	ZNF729	0	100287226	4
19097	USP17L13	0	100287238	18
19098	MANSC4	0	100287284	4
19099	USP17L17	0	100287327	19
19100	USP17L18	0	100287364	20
19101	POTEB2	0	100287399	5
19102	USP17L19	0	100287404	20
19103	USP17L20	0	100287441	19
19104	USP17L21	0	100287478	20
19105	SMKR1	0	100287482	1
19106	USP17L22	0	100287513	20
19107	GLYATL1B	0	100287520	1
19108	ANKRD66	0	100287718	2
19109	TTC34	0	100287898	3
19110	TIMM23	0	100287932	69
19111	SDR42E2	0	100288072	5
19112	NBPF20	0	100288142	8
19113	KRTAP22-2	0	100288287
19114	KRTAP21-3	0	100288323
19115	NPIPA5	0	100288332	4
19116	ERVMER34-1	0	100288413	12
19117	USP17L15	0	100288520	18
19118	DUX4	0	100288687	139
19119	LIMS4	0	100288695	6
19120	TMEM239	0	100288797	9
19121	FRG2C	0	100288801	3
19122	CLDN34	0	100288814	3
19123	B3GALT9	0	100288842	4
19124	LOC100288966	0	100288966	1
19125	TSPY10	0	100289087	5
19126	TMEM225B	0	100289187	5
19127	TMEM238L	0	100289255	11
19128	CNTNAP3C	0	100289279	1
19129	DEFB4B	0	100289462	4
19130	ZNF605	0	100289635	7
19131	ZNF783	0	100289678	15
19132	ZNF587B	0	100293516	9
19133	C4B_2	0	100293534	10
19134	GPR75-ASB3	0	100302652	5
19135	TMED7-TICAM2	0	100302736	13
19136	PET117	0	100303755	8
19137	SPDYE2B	0	100310812	4
19138	ANKRD61	0	100310846	5
19139	SAP25	0	100316904	4
19140	TRPC5OS	0	100329135	6
19141	ZBED6	0	100381270	17
19142	PRR20G	0	100419008
19143	ZNF722	0	100419780	2
19144	MSANTD7	0	100421372
19145	IGLL5	0	100423062	42
19146	KLRF2	0	100431172	5
19147	CCDC180	0	100499483	22
19148	CCDC179	0	100500938	1
19149	IQCJ-SCHIP1	0	100505385	8
19150	TEX48	0	100505478	2
19151	INAFM2	0	100505573	5
19152	LASP1NB	0	100505576	3
19153	LRRC3C	0	100505591	6
19154	SDIM1	0	100505705	1
19155	KRTAP9-7	0	100505724	3
19156	SPATA1	0	100505741	11
19157	KRTAP16-1	0	100505753	5
19158	SPDYE18	0	100505767	2
19159	ZNF475	0	100505841
19160	CEBPZOS	0	100505876	6
19161	SMIM31	0	100505989	7
19162	TMEM210	0	100505993	1
19163	APELA	0	100506013	35
19164	LRRC72	0	100506049	3
19165	ARL17B	0	100506084	6
19166	GVQW3	0	100506127	6
19167	TMEM35B	0	100506144	6
19168	HSFX1	0	100506164	13
19169	KRBOX1	0	100506243	8
19170	EDDM13	0	100506374	1
19171	MISFA	0	100506540	3
19172	SPMAP2L	0	100506564	2
19173	C16orf95	0	100506581	9
19174	SLFN12L	0	100506736	12
19175	CASP12	0	100506742	48
19176	GFY	0	100507003	2
19177	MRLN	0	100507027	5
19178	TUNAR	0	100507043	9
19179	TPBGL	0	100507050	2
19180	LRCOL1	0	100507055	4
19181	GIMD1	0	100507096	2
19182	CT47A12	0	100507170	2
19183	SMLR1	0	100507203	6
19184	LOC100507221	0	100507221
19185	ZNF865	0	100507290	10
19186	SMIM18	0	100507341	3
19187	TMEM178B	0	100507421	10
19188	STRIT1	0	100507537	8
19189	TGFBR3L	0	100507588	6
19190	NPIPB9	0	100507607	4
19191	KRTAP9-6	0	100507608	2
19192	RNF212B	0	100507650	4
19193	MUC22	0	100507679	7
19194	C13orf46	0	100507747	1
19195	AQP7B	0	100509620	1
19196	LY75-CD302	0	100526664	2
19197	ARPC4-TTLL3	0	100526693	17
19198	MSANTD3-TMEFF1	0	100526694	1
19199	RBM14-RBM4	0	100526737	20
19200	CENPS-CORT	0	100526739	6
19201	ATP5MF-PTCD1	0	100526740	20
19202	ABHD14A-ACY1	0	100526760	5
19203	CCDC169-SOHLH2	0	100526761	2
19204	RNF103-CHMP3	0	100526767	3
19205	SMIM35	0	100526771
19206	STIMATE-MUSTN1	0	100526772	4
19207	EPPIN-WFDC6	0	100526773	1
19208	ARPIN-AP3S2	0	100526783	6
19209	NT5C1B-RDH14	0	100526794	2
19210	PHOSPHO2-KLHL23	0	100526832	4
19211	FPGT-TNNI3K	0	100526835	8
19212	RPL17-C18orf32	0	100526842	11
19213	TGIF2-RAB5IF	0	100527943	6
19214	GIMAP1-GIMAP5	0	100527949	4
19215	PMF1-BGLAP	0	100527963	9
19216	TLCD4-RWDD3	0	100527978	5
19217	SAA2-SAA4	0	100528017	2
19218	FAM187A	0	100528020	2
19219	ST20-MTHFS	0	100528021	1
19220	POC1B-GALNT4	0	100528030	4
19221	KLRC4-KLRK1	0	100528032	33
19222	ARMCX5-GPRASP2	0	100528062	24
19223	NEDD8-MDP1	0	100528064	8
19224	BCL2L2-PABPN1	0	100529063	11
19225	RPL36A-HNRNPH2	0	100529097	6
19226	LGTN	0	100529141	6
19227	CORO7-PAM16	0	100529144	7
19228	ZNF559-ZNF177	0	100529215	10
19229	RPS10-NUDT3	0	100529239	13
19230	ZNF816-ZNF321P	0	100529240	5
19231	HSPE1-MOB4	0	100529241	10
19232	CKLF-CMTM1	0	100529251	2
19233	SYNJ2BP-COX16	0	100529257	6
19234	CHURC1-FNTB	0	100529261	10
19235	NDUFC2-KCTD14	0	100532726	3
19236	COMMD3-BMI1	0	100532731	10
19237	MICOS10-NBL1	0	100532736	10
19238	C8orf44-SGK3	0	100533105	14
19239	ZHX1-C8orf76	0	100533106	5
19240	KRTAP29-1	0	100533177	2
19241	FXYD6-FXYD2	0	100533181	4
19242	ZNF664-RFLNA	0	100533183	14
19243	BIVM-ERCC5	0	100533467	4
19244	TVP23C-CDRT4	0	100533496	4
19245	RBAK-RBAKDN	0	100533952	3
19246	LOC100533997	0	100533997	5
19247	TNFAIP8L2-SCNM1	0	100534012	2
19248	URGCP-MRPS24	0	100534592	3
19249	ISY1-RAB43	0	100534599	7
19250	FAM47E-STBD1	0	100631383	10
19251	TIMM23B	0	100652748	32
19252	LOC100652777	0	100652777
19253	KIAA2012	0	100652824	5
19254	LOC100653049	0	100653049	1
19255	LOC100653133	0	100653133
19256	CEP295NL	0	100653515	9
19257	MYZAP	0	100820829	12
19258	FSBP	0	100861412	10
19259	CYP3A7-CYP3A51P	0	100861540	5
19260	TMEM265	0	100862671	4
19261	CCDC200	0	100874261	3
19262	PTGES3L	0	100885848	6
19263	PTGES3L-AARSD1	0	100885850	16
19264	APOBEC3A_B	0	100913187	16
19265	POTEB	0	100996331	8
19266	CTXND1	0	100996492	1
19267	CTXND2	0	100996521	2
19268	LOC100996598	0	100996598
19269	TCP11X1	0	100996631	1
19270	TCP11X2	0	100996648	3
19271	SPEGNB	0	100996693	1
19272	LOC100996696	0	100996696
19273	LOC100996701	0	100996701
19274	LOC100996709	0	100996709
19275	NOTCH2NLC	0	100996717	27
19276	SPDYE11	0	100996746	2
19277	LOC100996750	0	100996750	2
19278	NPY4R2	0	100996758	5
19279	NOTCH2NLB	0	100996763	5
19280	FMC1-LUC7L2	0	100996928	12
19281	PYURF	0	100996939	10
19282	LOC101059915	0	101059915
19283	GOLGA8R	0	101059918	5
19284	NPIPA7	0	101059938	3
19285	SAXO3	0	101059948
19286	NPIPA8	0	101059953	3
19287	ZNF891	0	101060200	10
19288	CT45A7	0	101060211	2
19289	LOC101060212	0	101060212
19290	NBPF19	0	101060226	8
19291	OPN1MW3	0	101060233	1
19292	HNRNPCL4	0	101060301	3
19293	TBC1D3G	0	101060321	10
19294	LOC101060341	0	101060341
19295	TBC1D3K	0	101060351	4
19296	TBC1D3L	0	101060376	4
19297	TBC1D3D	0	101060389	10
19298	LOC101060588	0	101060588
19299	NBPF26	0	101060684	11
19300	IFNL4	0	101180976	128
19301	USP17L23	0	101241878	3
19302	MMP24OS	0	101410538	5
19303	BLACAT1	0	101669762	29
19304	LOC101927180	0	101927180
19305	LOC101927345	0	101927345
19306	SMIM36	0	101927367	1
19307	LOC101927375	0	101927375
19308	PANO1	0	101927423	2
19309	CCDC182	0	101927581	2
19310	GOLGA6L19	0	101927601	1
19311	HSFX4	0	101927685	1
19312	LOC101928044	0	101928044
19313	LY6L	0	101928108	1
19314	C21orf140	0	101928147	2
19315	PIGBOS1	0	101928527	2
19316	MEI4	0	101928601	7
19317	ARMH2	0	101928603
19318	ETDA	0	101928677
19319	ARL4AP5	0	101928788
19320	HSFX3	0	101928917	1
19321	CCDC92B	0	101928991
19322	CFAP97D2	0	101929355	1
19323	TEX52	0	101929469
19324	LOC101929601	0	101929601
19325	LOC101929614	0	101929614
19326	LOC101929627	0	101929627
19327	MYMX	0	101929726	7
19328	LOC101929773	0	101929773
19329	LOC101929775	0	101929775
19330	NOTCH2NLR	0	101929796	4
19331	LOC101929805	0	101929805
19332	TEX51	0	101929926
19333	LOC101929937	0	101929937
19334	PRAMEF27	0	101929983	2
19335	LITAFD	0	101929989	1
19336	LOC101930434	0	101930434
19337	AK6	0	102157402	40
19338	C11orf98	0	102288414	32
19339	LOC102723382	0	102723382
19340	LOC102723407	0	102723407	27
19341	LOC102723451	0	102723451
19342	LOC102723475	0	102723475	2
19343	LOC102723502	0	102723502
19344	KANTR	0	102723508	3
19345	LOC102723532	0	102723532
19346	CSAG2	0	102723547	22
19347	LOC102723553	0	102723553	3
19348	SPDYE16	0	102723555	5
19349	LOC102723564	0	102723564
19350	LOC102723573	0	102723573
19351	GOLGA6L26	0	102723623
19352	CT45A10	0	102723631	9
19353	LOC102723655	0	102723655	1
19354	CT45A9	0	102723680	3
19355	LOC102723713	0	102723713	1
19356	LOC102723728	0	102723728
19357	CT45A8	0	102723737	4
19358	LOC102723750	0	102723750
19359	TLE7	0	102723796	1
19360	SPDYE17	0	102723849	6
19361	TBC1D3E	0	102723859	4
19362	PTTG1IP2	0	102723899
19363	LOC102723934	0	102723934
19364	UBE2V1P16	0	102723952
19365	LOC102723971	0	102723971
19366	LOC102723996	0	102723996
19367	LOC102724014	0	102724014
19368	LOC102724023	0	102724023	11
19369	LOC102724052	0	102724052
19370	TP53TG3E	0	102724101	1
19371	LOC102724117	0	102724117
19372	TP53TG3F	0	102724127	1
19373	LOC102724159	0	102724159	18
19374	LOC102724183	0	102724183	1
19375	LOC102724197	0	102724197	1
19376	LOC102724200	0	102724200
19377	LOC102724207	0	102724207
19378	LOC102724250	0	102724250	1
19379	LOC102724334	0	102724334	8
19380	LOC102724428	0	102724428	3
19381	GAGE10	0	102724473	5
19382	LOC102724474	0	102724474
19383	CCNYL1B	0	102724485
19384	SYT15B	0	102724488	1
19385	PRR33	0	102724536	4
19386	LOC102724560	0	102724560	33
19387	LOC102724594	0	102724594	21
19388	POTEB3	0	102724631	10
19389	LOC102724652	0	102724652	7
19390	MSANTD5	0	102724657
19391	LOC102724737	0	102724737
19392	LOC102724813	0	102724813
19393	TBC1D3I	0	102724862	3
19394	LOC102724877	0	102724877
19395	LOC102724971	0	102724971	24
19396	LOC102725023	0	102725023	2
19397	LOC102725035	0	102725035
19398	C7orf78	0	102725191	2
19399	TPTEP2-CSNK1E	0	102800317	44
19400	ZNF511-PRAP1	0	104326056	1
19401	LINC02210-CRHR1	0	104909134	11
19402	SPDYE13	0	105180390
19403	SPDYE15	0	105180391	1
19404	OR4N4C	0	105369274	1
19405	LOC105369591	0	105369591
19406	LOC105369669	0	105369669
19407	LOC105369787	0	105369787
19408	LOC105370092	0	105370092
19409	LOC105370706	0	105370706
19410	PERCC1	0	105371045	2
19411	LOC105371206	0	105371206
19412	LOC105371216	0	105371216
19413	PPIAL4H	0	105371242	1
19414	LOC105371253	0	105371253
19415	CHD9NB	0	105371267	3
19416	CPHXL	0	105371346	3
19417	LOC105371932	0	105371932
19418	LOC105372073	0	105372073
19419	LOC105372204	0	105372204
19420	NFILZ	0	105372267	1
19421	GNG14	0	105372280	2
19422	SMIM47	0	105372440
19423	ERVK3-1	0	105372481	10
19424	LOC105372704	0	105372704
19425	LOC105373071	0	105373071
19426	LOC105373091	0	105373091
19427	LOC105373146	0	105373146
19428	FAM236D	0	105373251
19429	ERVFC1	0	105373297	2
19430	PNMA6F	0	105373377	3
19431	LOC105373397	0	105373397
19432	LOC105373989	0	105373989
19433	LOC105374298	0	105374298
19434	LOC105374341	0	105374341
19435	LOC105374355	0	105374355
19436	LOC105375012	0	105375012
19437	LOC105375107	0	105375107
19438	LOC105375112	0	105375112
19439	LOC105375116	0	105375116
19440	UPK3B	0	105375355	21
19441	LOC105375434	0	105375434
19442	LOC105375604	0	105375604
19443	LY6S	0	105375795	2
19444	LOC105375816	0	105375816
19445	LOC105375817	0	105375817
19446	LOC105375947	0	105375947
19447	TEX53	0	105376230	1
19448	LOC105376335	0	105376335
19449	SLC30A4-AS1	0	105376714	3
19450	LOC105376722	0	105376722
19451	NPIPA9	0	105376752	2
19452	LOC105377015	0	105377015
19453	SCPPPQ1	0	105377321	2
19454	LOC105377805	0	105377805
19455	LOC105377864	0	105377864
19456	LOC105378148	0	105378148
19457	LOC105378149	0	105378149
19458	MARCOL	0	105378220	1
19459	LOC105378571	0	105378571
19460	TMEM275	0	105378696
19461	LRRC53	0	105378803	5
19462	LOC105378947	0	105378947
19463	KLF18	0	105378952	2
19464	LOC105379198	0	105379198
19465	LOC105379199	0	105379199
19466	LOC105379278	0	105379278
19467	LOC105379417	0	105379417
19468	LOC105379473	0	105379473
19469	LOC105379504	0	105379504
19470	LOC105379522	0	105379522
19471	LOC105379545	0	105379545
19472	LOC105379554	0	105379554
19473	LOC105379561	0	105379561
19474	LOC105379585	0	105379585
19475	PRH1-TAS2R14	0	106707243
19476	BUB1B-PAK6	0	106821730	10
19477	GET1-SH3BGR	0	106865373	2
19478	TBC1D7-LOC100130357	0	107080638	19
19479	CNPY3-GNMT	0	107080644	1
19480	PYDC5	0	107181291	2
19481	BOLA2-SMG1P6	0	107282092	5
19482	SETDB2-PHF11	0	107303344	1
19483	LOC107983958	0	107983958
19484	LOC107983983	0	107983983
19485	LOC107983987	0	107983987
19486	SPEM3	0	107983988	1
19487	LOC107983989	0	107983989
19488	UPK3BL2	0	107983993	1
19489	LOC107984004	0	107984004
19490	LOC107984126	0	107984126
19491	LOC107984142	0	107984142
19492	LOC107984156	0	107984156
19493	LOC107984227	0	107984227
19494	SMIM38	0	107984345	2
19495	PPIAP40	0	107984349
19496	LOC107984365	0	107984365
19497	LOC107984449	0	107984449
19498	LBHD2	0	107984640
19499	LOC107984732	0	107984732
19500	LOC107984876	0	107984876
19501	LOC107984890	0	107984890
19502	LOC107984936	0	107984936
19503	LOC107984956	0	107984956
19504	LOC107985043	0	107985043
19505	LOC107985149	0	107985149
19506	LINC02798	0	107985194
19507	LOC107985303	0	107985303
19508	LOC107985567	0	107985567
19509	LOC107985729	0	107985729
19510	PPIAP60	0	107985791
19511	LOC107985876	0	107985876
19512	LOC107985915	0	107985915
19513	LOC107986012	0	107986012
19514	MDFIC2	0	107986096	1
19515	LOC107986346	0	107986346
19516	LOC107986372	0	107986372
19517	LOC107986373	0	107986373
19518	LOC107986375	0	107986375
19519	LOC107986675	0	107986675
19520	LOC107986768	0	107986768
19521	LOC107986800	0	107986800
19522	FAM237B	0	107986818	2
19523	LOC107986837	0	107986837
19524	LOC107986860	0	107986860
19525	LOC107986982	0	107986982
19526	LOC107987004	0	107987004
19527	LOC107987020	0	107987020	1
19528	LOC107987025	0	107987025
19529	LOC107987042	0	107987042
19530	LOC107987067	0	107987067
19531	OOSP4B	0	107987155
19532	LOC107987171	0	107987171
19533	LOC107987269	0	107987269
19534	LOC107987288	0	107987288
19535	LOC107987292	0	107987292
19536	LOC107987371	0	107987371
19537	LOC107987372	0	107987372
19538	LOC107987423	0	107987423
19539	LOC107987425	0	107987425
19540	LOC107987432	0	107987432
19541	LOC107987433	0	107987433
19542	LOC107987441	0	107987441
19543	LOC107987457	0	107987457
19544	LOC107987462	0	107987462
19545	LOC107987464	0	107987464
19546	LOC107987478	0	107987478
19547	LOC107987479	0	107987479
19548	LOC107987545	0	107987545
19549	ERV3-1-ZNF117	0	109504726	8
19550	HTD2	0	109703458	7
19551	FAM236C	0	109729126
19552	CFAP298-TCP10L	0	110091775	1
19553	ZNF765-ZNF761	0	110116772	3
19554	P3R3URF	0	110117498	2
19555	P3R3URF-PIK3R3	0	110117499	1
19556	ZNF660-ZNF197	0	110354863	8
19557	LOC110384692	0	110384692	4
19558	LY6G6F-LY6G6D	0	110599563	1
19559	EEF1AKMT4	0	110599564	2
19560	EEF1AKMT4-ECE2	0	110599583	5
19561	ASDURF	0	110599588	4
19562	PNMA8C	0	110806277
19563	SPRR5	0	110806278	1
19564	SMIM28	0	110806279
19565	CCDC194	0	110806280
19566	CCDC195	0	110806281
19567	MYOCOS	0	110806290
19568	C1orf232	0	110806296
19569	FAM240B	0	110806297
19570	C17orf113	0	110806298
19571	ETDC	0	110806299
19572	CSNK2A2IP	0	111064647
19573	SMIM33	0	111064649
19574	C19orf85	0	111064650	1
19575	MMP24-AS1-EDEM2	0	111089941	9
19576	LYNX1-SLURP2	0	111188157	3
19577	PMIS2	0	111216276	1
19578	TEX54	0	111216277
19579	CRYZL2P-SEC16B	0	111240474	12
19580	THSD8	0	111644133
19581	TMDD1	0	112163659
19582	LOC112267855	0	112267855
19583	LOC112267881	0	112267881
19584	LOC112267897	0	112267897	1
19585	LOC112267908	0	112267908
19586	LOC112267968	0	112267968
19587	LOC112267992	0	112267992
19588	LOC112268016	0	112268016
19589	LOC112268044	0	112268044
19590	LOC112268067	0	112268067
19591	LOC112268070	0	112268070
19592	LOC112268076	0	112268076
19593	LOC112268080	0	112268080
19594	LOC112268119	0	112268119
19595	LOC112268145	0	112268145
19596	CPHXL2	0	112268164	3
19597	ZNF470-DT	0	112268241	1
19598	LOC112268260	0	112268260
19599	TMA7B	0	112268293
19600	LOC112268307	0	112268307
19601	LOC112268317	0	112268317
19602	LOC112268330	0	112268330
19603	LOC112268336	0	112268336
19604	LOC112268337	0	112268337
19605	LOC112268340	0	112268340
19606	LOC112268342	0	112268342
19607	LOC112268347	0	112268347
19608	LOC112268354	0	112268354
19609	LOC112268355	0	112268355
19610	LOC112268362	0	112268362
19611	LOC112268384	0	112268384
19612	LOC112268390	0	112268390
19613	HIGD2AP2	0	112268442
19614	LOC112268458	0	112268458	1
19615	LOC112268470	0	112268470
19616	TMEM271	0	112441426
19617	SCYGR1	0	112441428	1
19618	SCYGR3	0	112441429	1
19619	SCYGR4	0	112441430	1
19620	SCYGR6	0	112441431	1
19621	SCYGR8	0	112441432	1
19622	SHLD3	0	112441434	7
19623	SCYGR2	0	112441435	1
19624	SCYGR10	0	112441436	1
19625	SCYGR5	0	112441437	1
19626	SCYGR7	0	112441438	1
19627	TAF11L7	0	112488736	2
19628	TAF11L8	0	112488737	1
19629	TAF11L10	0	112488738	1
19630	TAF11L12	0	112488739	2
19631	TAF11L14	0	112488740	2
19632	TAF11L9	0	112488745	2
19633	TAF11L11	0	112488746	2
19634	TAF11L13	0	112488747	2
19635	OOSP3	0	112577461
19636	OOSP4A	0	112577462
19637	SPADH	0	112577516	2
19638	LOC112694756	0	112694756	2
19639	DERPC	0	113455421	16
19640	SMIM40	0	113523636
19641	SMIM41	0	113523638	1
19642	SMIM39	0	113523639	1
19643	ATF7-NPFF	0	114108587
19644	ARHGAP11A-SCG5	0	114118903	1
19645	H2BK1	0	114483833	3
19646	ABCF2-H2BK1	0	114483834
19647	CCDC201	0	114515518
19648	LOC114841035	0	114841035
19649	CIMIP3	0	114841037	1
19650	SLCO1B3-SLCO1B7	0	115072896	3
19651	DUS4L-BCAP29	0	115253422	1
19652	H2AL3	0	115482686	3
19653	FOXL3	0	116033993
19654	TBCEL-TECTA	0	116804918
19655	FAM246C	0	117134596
19656	FAM246B	0	117134597
19657	FAM246A	0	117134598
19658	SMIM42	0	117981789
19659	GUCA1ANB-GUCA1A	0	118142757	25
19660	ZNF593OS	0	118568799
19661	OR4M2B	0	118568804	2
19662	C17orf114	0	119139905
19663	LRRC51	0	120356739	12
19664	TOMT	0	120356740	10
19665	HRURF	0	120766137	5
19666	TMEM217B	0	121725057
19667	TSC22D4-C7ORF61	0	122198330	1
19668	RNF228	0	122319436
19669	LOC122319696	0	122319696
19670	LOC122394732	0	122394732
19671	TMSB15C	0	122394733	5
19672	SMIM44	0	122405565
19673	C1orf202	0	122455338
19674	C8orf90	0	122455339
19675	LOC122455340	0	122455340
19676	LOC122455342	0	122455342
19677	LOC122513141	0	122513141
19678	LCE7A	0	122526777	1
19679	SMIM10L3	0	122526779	2
19680	LOC122526780	0	122526780
19681	LOC122539214	0	122539214
19682	KCNJ17	0	123464521	4
19683	RIPPLY2-CYB5R4	0	123956252	1
19684	H2BN1	0	124188214	1
19685	TPD52-MRPS28	0	124188259
19686	LOC124900163	0	124900163
19687	LOC124900164	0	124900164
19688	LOC124900165	0	124900165
19689	LOC124900172	0	124900172
19690	LOC124900173	0	124900173
19691	LOC124900189	0	124900189
19692	LOC124900192	0	124900192
19693	LOC124900193	0	124900193
19694	LOC124900214	0	124900214
19695	LOC124900217	0	124900217
19696	LOC124900251	0	124900251
19697	LOC124900252	0	124900252
19698	LOC124900275	0	124900275
19699	LOC124900276	0	124900276
19700	LOC124900290	0	124900290
19701	LOC124900301	0	124900301
19702	LOC124900338	0	124900338
19703	LOC124900372	0	124900372
19704	LOC124900374	0	124900374
19705	LOC124900386	0	124900386
19706	LOC124900388	0	124900388
19707	LOC124900389	0	124900389
19708	LOC124900416	0	124900416
19709	LOC124900417	0	124900417
19710	LOC124900418	0	124900418
19711	LOC124900420	0	124900420
19712	LOC124900467	0	124900467
19713	LOC124900476	0	124900476
19714	LOC124900512	0	124900512
19715	LOC124900567	0	124900567
19716	LOC124900568	0	124900568
19717	LOC124900569	0	124900569
19718	LOC124900571	0	124900571
19719	LOC124900572	0	124900572
19720	LOC124900573	0	124900573
19721	LOC124900574	0	124900574
19722	LOC124900576	0	124900576
19723	LOC124900586	0	124900586
19724	LOC124900597	0	124900597
19725	LOC124900614	0	124900614
19726	LOC124900628	0	124900628
19727	LOC124900629	0	124900629
19728	LOC124900630	0	124900630
19729	LOC124900631	0	124900631
19730	LOC124900641	0	124900641
19731	LOC124900642	0	124900642
19732	LOC124900646	0	124900646
19733	LOC124900647	0	124900647
19734	LOC124900661	0	124900661
19735	LOC124900692	0	124900692
19736	LOC124900752	0	124900752
19737	LOC124900837	0	124900837
19738	LOC124900839	0	124900839
19739	LOC124900844	0	124900844
19740	LOC124900855	0	124900855
19741	LOC124900866	0	124900866
19742	LOC124900867	0	124900867
19743	LOC124900868	0	124900868
19744	LOC124900940	0	124900940
19745	LOC124900971	0	124900971
19746	LOC124900986	0	124900986
19747	LOC124900992	0	124900992
19748	LOC124900993	0	124900993
19749	LOC124900994	0	124900994
19750	LOC124900995	0	124900995
19751	LOC124900996	0	124900996
19752	LOC124900997	0	124900997
19753	LOC124900998	0	124900998
19754	LOC124901001	0	124901001
19755	LOC124901030	0	124901030
19756	LOC124901069	0	124901069
19757	LOC124901104	0	124901104	1
19758	LOC124901105	0	124901105
19759	LOC124901110	0	124901110
19760	LOC124901141	0	124901141
19761	LOC124901163	0	124901163
19762	LOC124901165	0	124901165
19763	LOC124901178	0	124901178	1
19764	LOC124901225	0	124901225
19765	LOC124901227	0	124901227
19766	LOC124901228	0	124901228
19767	LOC124901229	0	124901229
19768	LOC124901231	0	124901231
19769	LOC124901232	0	124901232
19770	LOC124901234	0	124901234
19771	LOC124901235	0	124901235
19772	LOC124901299	0	124901299
19773	LOC124901350	0	124901350
19774	LOC124901354	0	124901354
19775	LOC124901355	0	124901355
19776	LOC124901373	0	124901373
19777	LOC124901415	0	124901415
19778	LOC124901418	0	124901418
19779	LOC124901446	0	124901446
19780	LOC124901449	0	124901449
19781	LOC124901481	0	124901481
19782	LOC124901482	0	124901482
19783	LOC124901483	0	124901483
19784	LOC124901495	0	124901495
19785	LOC124901498	0	124901498
19786	LOC124901580	0	124901580
19787	LOC124901637	0	124901637
19788	LOC124901638	0	124901638
19789	LOC124901639	0	124901639
19790	LOC124901643	0	124901643
19791	LOC124901644	0	124901644
19792	LOC124901645	0	124901645
19793	LOC124901646	0	124901646
19794	LOC124901647	0	124901647
19795	LOC124901648	0	124901648
19796	LOC124901649	0	124901649
19797	LOC124901650	0	124901650
19798	LOC124901651	0	124901651
19799	LOC124901652	0	124901652
19800	LOC124901689	0	124901689
19801	LOC124901693	0	124901693
19802	LOC124901712	0	124901712
19803	LOC124901780	0	124901780
19804	LOC124901794	0	124901794
19805	LOC124901797	0	124901797
19806	LOC124901798	0	124901798
19807	LOC124901803	0	124901803
19808	LOC124901807	0	124901807
19809	LOC124901818	0	124901818
19810	LOC124901819	0	124901819
19811	LOC124901820	0	124901820
19812	LOC124901866	0	124901866
19813	LOC124901867	0	124901867
19814	LOC124901868	0	124901868	1
19815	LOC124901872	0	124901872
19816	LOC124901876	0	124901876
19817	LOC124901892	0	124901892
19818	LOC124901993	0	124901993
19819	LOC124902042	0	124902042
19820	LOC124902048	0	124902048
19821	LOC124902050	0	124902050
19822	LOC124902053	0	124902053
19823	LOC124902071	0	124902071
19824	LOC124902106	0	124902106
19825	LOC124902107	0	124902107
19826	LOC124902135	0	124902135	1
19827	LOC124902171	0	124902171
19828	LOC124902201	0	124902201
19829	LOC124902206	0	124902206
19830	LOC124902211	0	124902211
19831	LOC124902215	0	124902215
19832	LOC124902312	0	124902312
19833	LOC124902313	0	124902313
19834	LOC124902325	0	124902325
19835	LOC124902361	0	124902361
19836	LOC124902363	0	124902363
19837	LOC124902392	0	124902392
19838	LOC124902393	0	124902393
19839	LOC124902420	0	124902420
19840	LOC124902436	0	124902436
19841	LOC124902461	0	124902461
19842	LOC124902474	0	124902474
19843	LOC124902508	0	124902508
19844	LOC124902528	0	124902528
19845	LOC124902530	0	124902530
19846	LOC124902531	0	124902531
19847	LOC124902536	0	124902536
19848	LOC124902551	0	124902551
19849	LOC124902561	0	124902561
19850	LOC124902565	0	124902565
19851	LOC124902601	0	124902601
19852	LOC124902602	0	124902602
19853	LOC124902605	0	124902605
19854	LOC124902608	0	124902608
19855	LOC124902669	0	124902669
19856	LOC124902693	0	124902693
19857	LOC124902694	0	124902694
19858	LOC124902704	0	124902704
19859	LOC124902713	0	124902713
19860	LOC124902738	0	124902738
19861	LOC124902766	0	124902766
19862	LOC124902802	0	124902802
19863	LOC124902805	0	124902805
19864	LOC124902806	0	124902806
19865	LOC124902807	0	124902807
19866	LOC124902875	0	124902875
19867	LOC124902876	0	124902876
19868	LOC124902886	0	124902886
19869	LOC124902894	0	124902894
19870	LOC124902897	0	124902897
19871	LOC124902898	0	124902898
19872	LOC124902928	0	124902928
19873	LOC124902942	0	124902942
19874	LOC124903061	0	124903061
19875	LOC124903067	0	124903067
19876	LOC124903090	0	124903090
19877	LOC124903130	0	124903130
19878	LOC124903151	0	124903151
19879	LOC124903162	0	124903162
19880	LOC124903164	0	124903164	1
19881	LOC124903173	0	124903173
19882	LOC124903185	0	124903185	1
19883	LOC124903206	0	124903206
19884	LOC124903211	0	124903211
19885	LOC124903217	0	124903217
19886	LOC124903219	0	124903219
19887	LOC124903220	0	124903220
19888	LOC124903229	0	124903229
19889	LOC124903230	0	124903230
19890	LOC124903233	0	124903233
19891	LOC124903248	0	124903248
19892	LOC124903276	0	124903276
19893	LOC124903317	0	124903317
19894	LOC124903319	0	124903319
19895	LOC124903372	0	124903372
19896	LOC124903377	0	124903377
19897	LOC124903391	0	124903391
19898	LOC124903401	0	124903401
19899	LOC124903404	0	124903404
19900	LOC124903405	0	124903405
19901	LOC124903406	0	124903406
19902	LOC124903407	0	124903407
19903	LOC124903408	0	124903408
19904	LOC124903441	0	124903441
19905	LOC124903442	0	124903442	1
19906	LOC124903450	0	124903450
19907	LOC124903452	0	124903452
19908	LOC124903470	0	124903470
19909	LOC124903496	0	124903496
19910	LOC124903532	0	124903532
19911	LOC124903544	0	124903544
19912	LOC124903566	0	124903566
19913	LOC124903569	0	124903569
19914	LOC124903570	0	124903570
19915	LOC124903571	0	124903571
19916	LOC124903573	0	124903573
19917	LOC124903575	0	124903575
19918	LOC124903583	0	124903583
19919	LOC124903619	0	124903619
19920	LOC124903621	0	124903621
19921	LOC124903671	0	124903671
19922	LOC124903680	0	124903680
19923	LOC124903698	0	124903698
19924	LOC124903713	0	124903713
19925	LOC124903723	0	124903723
19926	LOC124903725	0	124903725
19927	LOC124903734	0	124903734
19928	LOC124903754	0	124903754
19929	LOC124903757	0	124903757
19930	LOC124903759	0	124903759
19931	LOC124903761	0	124903761
19932	LOC124903762	0	124903762
19933	LOC124903766	0	124903766
19934	LOC124903767	0	124903767
19935	LOC124903813	0	124903813
19936	LOC124903827	0	124903827
19937	LOC124903828	0	124903828
19938	LOC124903837	0	124903837
19939	LOC124903840	0	124903840
19940	LOC124903856	0	124903856
19941	LOC124903857	0	124903857
19942	LOC124903972	0	124903972
19943	LOC124904075	0	124904075
19944	LOC124904077	0	124904077
19945	LOC124904094	0	124904094
19946	LOC124904095	0	124904095
19947	LOC124904102	0	124904102	1
19948	LOC124904103	0	124904103
19949	LOC124904106	0	124904106
19950	LOC124904200	0	124904200
19951	LOC124904228	0	124904228
19952	LOC124904248	0	124904248
19953	LOC124904253	0	124904253
19954	LOC124904276	0	124904276
19955	LOC124904304	0	124904304
19956	LOC124904331	0	124904331
19957	LOC124904333	0	124904333	1
19958	LOC124904394	0	124904394
19959	LOC124904395	0	124904395
19960	LOC124904396	0	124904396
19961	LOC124904409	0	124904409
19962	LOC124904411	0	124904411
19963	LOC124904414	0	124904414
19964	LOC124904417	0	124904417
19965	LOC124904439	0	124904439
19966	LOC124904532	0	124904532
19967	LOC124904542	0	124904542
19968	LOC124904573	0	124904573
19969	LOC124904579	0	124904579
19970	LOC124904581	0	124904581
19971	LOC124904583	0	124904583	1
19972	LOC124904584	0	124904584
19973	LOC124904588	0	124904588
19974	LOC124904605	0	124904605
19975	LOC124904607	0	124904607
19976	LOC124904660	0	124904660
19977	LOC124904701	0	124904701
19978	LOC124904708	0	124904708
19979	LOC124904770	0	124904770
19980	LOC124904774	0	124904774
19981	LOC124904779	0	124904779
19982	LOC124904789	0	124904789
19983	LOC124904790	0	124904790
19984	LOC124904791	0	124904791
19985	LOC124904792	0	124904792
19986	LOC124904903	0	124904903
19987	LOC124904927	0	124904927
19988	LOC124904930	0	124904930
19989	LOC124904942	0	124904942
19990	LOC124904950	0	124904950
19991	LOC124904951	0	124904951
19992	LOC124904958	0	124904958
19993	LOC124904962	0	124904962
19994	LOC124904970	0	124904970
19995	LOC124905027	0	124905027
19996	LOC124905049	0	124905049
19997	LOC124905050	0	124905050
19998	LOC124905051	0	124905051
19999	LOC124905081	0	124905081
20000	LOC124905115	0	124905115
20001	LOC124905135	0	124905135
20002	LOC124905139	0	124905139
20003	LOC124905153	0	124905153
20004	LOC124905155	0	124905155
20005	LOC124905156	0	124905156
20006	LOC124905230	0	124905230
20007	LOC124905300	0	124905300
20008	LOC124905320	0	124905320
20009	LOC124905330	0	124905330
20010	LOC124905331	0	124905331
20011	LOC124905344	0	124905344
20012	LOC124905345	0	124905345
20013	LOC124905351	0	124905351
20014	LOC124905352	0	124905352
20015	LOC124905357	0	124905357
20016	LOC124905359	0	124905359
20017	LOC124905366	0	124905366
20018	LOC124905368	0	124905368
20019	LOC124905372	0	124905372
20020	LOC124905373	0	124905373
20021	LOC124905375	0	124905375
20022	LOC124905376	0	124905376
20023	LOC124905377	0	124905377
20024	LOC124905385	0	124905385
20025	LOC124905395	0	124905395
20026	LOC124905403	0	124905403
20027	LOC124905406	0	124905406
20028	LOC124905408	0	124905408
20029	LOC124905409	0	124905409
20030	LOC124905410	0	124905410
20031	LOC124905411	0	124905411
20032	LOC124905412	0	124905412
20033	LOC124905413	0	124905413
20034	LOC124905416	0	124905416
20035	LOC124905421	0	124905421
20036	LOC124905441	0	124905441
20037	LOC124905442	0	124905442
20038	LOC124905444	0	124905444
20039	LOC124905447	0	124905447
20040	LOC124905450	0	124905450
20041	LOC124905455	0	124905455
20042	LOC124905463	0	124905463
20043	LOC124905466	0	124905466
20044	LOC124905476	0	124905476
20045	LOC124905479	0	124905479
20046	LOC124905482	0	124905482
20047	LOC124905509	0	124905509
20048	LOC124905529	0	124905529
20049	LOC124905537	0	124905537
20050	LOC124905539	0	124905539
20051	LOC124905540	0	124905540
20052	LOC124905553	0	124905553
20053	LOC124905556	0	124905556
20054	LOC124905557	0	124905557
20055	LOC124905558	0	124905558
20056	LOC124905564	0	124905564
20057	LOC124905565	0	124905565
20058	LOC124905566	0	124905566
20059	LOC124905596	0	124905596
20060	LOC124905613	0	124905613
20061	LOC124905614	0	124905614
20062	LOC124905615	0	124905615
20063	LOC124905616	0	124905616
20064	LOC124905617	0	124905617
20065	LOC124905618	0	124905618
20066	LOC124905619	0	124905619
20067	LOC124905620	0	124905620
20068	LOC124905621	0	124905621
20069	LOC124905623	0	124905623
20070	LOC124905624	0	124905624
20071	LOC124905625	0	124905625
20072	LOC124905626	0	124905626
20073	LOC124905627	0	124905627
20074	LOC124905628	0	124905628
20075	LOC124905629	0	124905629
20076	LOC124905651	0	124905651
20077	LOC124905662	0	124905662
20078	LOC124905664	0	124905664
20079	LOC124905666	0	124905666
20080	LOC124905668	0	124905668
20081	LOC124905677	0	124905677
20082	LOC124905679	0	124905679
20083	LOC124905682	0	124905682
20084	LOC124905687	0	124905687
20085	LOC124905693	0	124905693
20086	LOC124905703	0	124905703
20087	LOC124905733	0	124905733
20088	LOC124905738	0	124905738
20089	LOC124905743	0	124905743
20090	LOC124905938	0	124905938
20091	LOC124905939	0	124905939
20092	LOC124905943	0	124905943
20093	LOC124905945	0	124905945
20094	LOC124905946	0	124905946
20095	LOC124905947	0	124905947
20096	LOC124905948	0	124905948
20097	LOC124905955	0	124905955
20098	LOC124905962	0	124905962
20099	LOC124905964	0	124905964
20100	LOC124905976	0	124905976
20101	LOC124905977	0	124905977
20102	LOC124906005	0	124906005
20103	LOC124906010	0	124906010
20104	LOC124906014	0	124906014
20105	LOC124906039	0	124906039
20106	LOC124906086	0	124906086
20107	LOC124906092	0	124906092
20108	LOC124906109	0	124906109	1
20109	LOC124906236	0	124906236
20110	LOC124906241	0	124906241
20111	LOC124906252	0	124906252
20112	LOC124906255	0	124906255
20113	LOC124906262	0	124906262
20114	LOC124906280	0	124906280
20115	LOC124906293	0	124906293	1
20116	LOC124906326	0	124906326
20117	LOC124906397	0	124906397
20118	LOC124906399	0	124906399
20119	LOC124906400	0	124906400
20120	LOC124906401	0	124906401
20121	LOC124906402	0	124906402
20122	LOC124906403	0	124906403
20123	LOC124906405	0	124906405
20124	LOC124906406	0	124906406
20125	LOC124906408	0	124906408
20126	LOC124906409	0	124906409
20127	LOC124906410	0	124906410
20128	LOC124906411	0	124906411
20129	LOC124906412	0	124906412
20130	LOC124906415	0	124906415
20131	LOC124906416	0	124906416
20132	LOC124906437	0	124906437
20133	LOC124906470	0	124906470
20134	LOC124906475	0	124906475
20135	LOC124906476	0	124906476
20136	LOC124906477	0	124906477
20137	LOC124906478	0	124906478
20138	LOC124906479	0	124906479
20139	LOC124906480	0	124906480
20140	LOC124906481	0	124906481
20141	LOC124906482	0	124906482
20142	LOC124906483	0	124906483
20143	LOC124906484	0	124906484
20144	LOC124906485	0	124906485
20145	LOC124906486	0	124906486
20146	LOC124906487	0	124906487
20147	LOC124906488	0	124906488
20148	LOC124906489	0	124906489
20149	LOC124906490	0	124906490
20150	LOC124906491	0	124906491
20151	LOC124906492	0	124906492
20152	LOC124906493	0	124906493
20153	LOC124906494	0	124906494
20154	LOC124906495	0	124906495
20155	LOC124906496	0	124906496
20156	LOC124906497	0	124906497
20157	LOC124906498	0	124906498
20158	LOC124906507	0	124906507
20159	LOC124906516	0	124906516
20160	LOC124906517	0	124906517
20161	LOC124906547	0	124906547
20162	LOC124906578	0	124906578
20163	LOC124906582	0	124906582
20164	LOC124906588	0	124906588
20165	LOC124906590	0	124906590
20166	LOC124906593	0	124906593
20167	LOC124906596	0	124906596
20168	LOC124906597	0	124906597
20169	LOC124906602	0	124906602
20170	LOC124906603	0	124906603
20171	LOC124906620	0	124906620
20172	LOC124906621	0	124906621
20173	LOC124906625	0	124906625
20174	LOC124906629	0	124906629
20175	LOC124906633	0	124906633
20176	LOC124906635	0	124906635
20177	LOC124906636	0	124906636
20178	LOC124906647	0	124906647
20179	LOC124906649	0	124906649
20180	LOC124906654	0	124906654
20181	LOC124906655	0	124906655
20182	LOC124906661	0	124906661
20183	LOC124906663	0	124906663
20184	LOC124906668	0	124906668
20185	LOC124906670	0	124906670
20186	LOC124906671	0	124906671
20187	LOC124906672	0	124906672
20188	LOC124906674	0	124906674
20189	LOC124906675	0	124906675
20190	LOC124906676	0	124906676
20191	LOC124906684	0	124906684
20192	LOC124906687	0	124906687
20193	LOC124906688	0	124906688
20194	LOC124906689	0	124906689
20195	LOC124906690	0	124906690
20196	LOC124906691	0	124906691
20197	LOC124906694	0	124906694
20198	LOC124906697	0	124906697
20199	LOC124906699	0	124906699
20200	LOC124906701	0	124906701
20201	LOC124906702	0	124906702
20202	LOC124906703	0	124906703
20203	LOC124906704	0	124906704
20204	LOC124906705	0	124906705
20205	LOC124906706	0	124906706
20206	LOC124906707	0	124906707
20207	LOC124906708	0	124906708
20208	LOC124906709	0	124906709
20209	LOC124906710	0	124906710
20210	LOC124906711	0	124906711
20211	LOC124906716	0	124906716
20212	LOC124906717	0	124906717
20213	LOC124906718	0	124906718
20214	LOC124906721	0	124906721
20215	LOC124906723	0	124906723
20216	LOC124906729	0	124906729
20217	LOC124906734	0	124906734
20218	LOC124906737	0	124906737
20219	LOC124906740	0	124906740
20220	LOC124906741	0	124906741
20221	LOC124906743	0	124906743
20222	LOC124906744	0	124906744
20223	LOC124906746	0	124906746
20224	LOC124906747	0	124906747
20225	LOC124906748	0	124906748
20226	LOC124906749	0	124906749
20227	LOC124906750	0	124906750
20228	LOC124906751	0	124906751
20229	LOC124906752	0	124906752
20230	LOC124906754	0	124906754
20231	LOC124906756	0	124906756
20232	LOC124906757	0	124906757
20233	LOC124906758	0	124906758
20234	LOC124906759	0	124906759
20235	LOC124906760	0	124906760
20236	LOC124906761	0	124906761
20237	LOC124906763	0	124906763
20238	LOC124906764	0	124906764
20239	LOC124906765	0	124906765
20240	LOC124906766	0	124906766
20241	LOC124906767	0	124906767
20242	LOC124906777	0	124906777
20243	LOC124906779	0	124906779
20244	LOC124906780	0	124906780
20245	LOC124906781	0	124906781
20246	LOC124906782	0	124906782
20247	LOC124906783	0	124906783
20248	LOC124906787	0	124906787
20249	LOC124906791	0	124906791
20250	LOC124906793	0	124906793
20251	LOC124906796	0	124906796
20252	LOC124906799	0	124906799
20253	LOC124906837	0	124906837
20254	LOC124906852	0	124906852
20255	LOC124906857	0	124906857
20256	LOC124906869	0	124906869
20257	LOC124906874	0	124906874
20258	LOC124906875	0	124906875
20259	LOC124906876	0	124906876
20260	LOC124906892	0	124906892
20261	LOC124906896	0	124906896
20262	LOC124906924	0	124906924
20263	LOC124906931	0	124906931
20264	LOC124906932	0	124906932
20265	LOC124906935	0	124906935
20266	LOC124906938	0	124906938
20267	LOC124906943	0	124906943
20268	LOC124906949	0	124906949
20269	LOC124906954	0	124906954
20270	LOC124906959	0	124906959
20271	LOC124906971	0	124906971
20272	LOC124906977	0	124906977	1
20273	LOC124906984	0	124906984
20274	LOC124906987	0	124906987
20275	LOC124906991	0	124906991
20276	LOC124906992	0	124906992
20277	LOC124907012	0	124907012	1
20278	LOC124907013	0	124907013
20279	LOC124907020	0	124907020
20280	LOC124907090	0	124907090
20281	LOC124907096	0	124907096
20282	LOC124907100	0	124907100
20283	LOC124907103	0	124907103
20284	LOC124907107	0	124907107
20285	LOC124907112	0	124907112
20286	LOC124907352	0	124907352
20287	LOC124907358	0	124907358
20288	LOC124907364	0	124907364
20289	LOC124907387	0	124907387
20290	LOC124907401	0	124907401
20291	LOC124907405	0	124907405
20292	LOC124907406	0	124907406
20293	LOC124907420	0	124907420
20294	LOC124907421	0	124907421
20295	LOC124907423	0	124907423
20296	LOC124907425	0	124907425	1
20297	LOC124907432	0	124907432
20298	LOC124907501	0	124907501
20299	LOC124907502	0	124907502
20300	LOC124907507	0	124907507
20301	LOC124907508	0	124907508
20302	LOC124907509	0	124907509
20303	LOC124907510	0	124907510
20304	LOC124907512	0	124907512
20305	LOC124907513	0	124907513
20306	LOC124907514	0	124907514
20307	LOC124907523	0	124907523
20308	LOC124907524	0	124907524
20309	LOC124907525	0	124907525
20310	LOC124907532	0	124907532
20311	LOC124907536	0	124907536
20312	LOC124907566	0	124907566
20313	LOC124907776	0	124907776
20314	LOC124907780	0	124907780
20315	LOC124907782	0	124907782
20316	LOC124907789	0	124907789
20317	LOC124907791	0	124907791
20318	LOC124907797	0	124907797
20319	LOC124907803	0	124907803
20320	LOC124907806	0	124907806
20321	LOC124907807	0	124907807
20322	LOC124907808	0	124907808
20323	LOC124907813	0	124907813
20324	LOC124907837	0	124907837
20325	LOC124907839	0	124907839
20326	LOC124907841	0	124907841
20327	LOC124907846	0	124907846
20328	LOC124907854	0	124907854
20329	LOC124907867	0	124907867
20330	LOC124907874	0	124907874
20331	LOC124907900	0	124907900
20332	LOC124907920	0	124907920
20333	LOC124907928	0	124907928
20334	LOC124907929	0	124907929
20335	LOC124907947	0	124907947
20336	LOC124907996	0	124907996
20337	LOC124908007	0	124908007
20338	LOC124908013	0	124908013
20339	LOC124908015	0	124908015
20340	LOC124908018	0	124908018	1
20341	LOC124908038	0	124908038
20342	LOC124908041	0	124908041
20343	LOC124908044	0	124908044
20344	LOC124908045	0	124908045
20345	LOC124908046	0	124908046
20346	LOC124908047	0	124908047
20347	LOC124908048	0	124908048
20348	LOC124908066	0	124908066	1
20349	LOC124908081	0	124908081
20350	LOC124908082	0	124908082
20351	LOC124908083	0	124908083
20352	LOC124908084	0	124908084
20353	LOC124908089	0	124908089
20354	LOC124908094	0	124908094
20355	LOC124908102	0	124908102
20356	LOC124908103	0	124908103
20357	LOC124908104	0	124908104
20358	LOC124908109	0	124908109
20359	LOC124908110	0	124908110
20360	LOC124908119	0	124908119
20361	LOC124908120	0	124908120
20362	LOC124908130	0	124908130
20363	LOC124908135	0	124908135
20364	LOC124908139	0	124908139
20365	LOC124908143	0	124908143
20366	LOC124908165	0	124908165
20367	LOC124908166	0	124908166
20368	LOC124908168	0	124908168
20369	LOC124908169	0	124908169
20370	LOC124908231	0	124908231
20371	LOC124908409	0	124908409
20372	LOC124908419	0	124908419
20373	LOC124908420	0	124908420
20374	LOC124908421	0	124908421
20375	LOC124908425	0	124908425
20376	LOC124908428	0	124908428
20377	LOC124908433	0	124908433
20378	LOC124908434	0	124908434
20379	LOC124908437	0	124908437
20380	LOC124908444	0	124908444
20381	LOC124908445	0	124908445
20382	LOC124908456	0	124908456
20383	LOC124908458	0	124908458
20384	LOC124908466	0	124908466
20385	LOC124908467	0	124908467
20386	LOC124908533	0	124908533
20387	LOC124908534	0	124908534
20388	LOC124908535	0	124908535
20389	LOC124908536	0	124908536
20390	LOC124908552	0	124908552
20391	LOC124908553	0	124908553
20392	LOC124908554	0	124908554
20393	LOC124908555	0	124908555
20394	LOC124908556	0	124908556
20395	LOC124908557	0	124908557
20396	LOC124908558	0	124908558
20397	LOC124908777	0	124908777
20398	LOC124908905	0	124908905
20399	LOC124908978	0	124908978
20400	LOC124908979	0	124908979
20401	LOC124908980	0	124908980
20402	LOC124908981	0	124908981
20403	LOC124908988	0	124908988
20404	LOC124909015	0	124909015
20405	LOC124909084	0	124909084
20406	LOC124909093	0	124909093
20407	LOC124909094	0	124909094
20408	LOC124909197	0	124909197
20409	LOC124909293	0	124909293
20410	LOC124909294	0	124909294
20411	LOC124909305	0	124909305
20412	LOC124909306	0	124909306
20413	LOC124909317	0	124909317
20414	LOC124909318	0	124909318
20415	LOC124909320	0	124909320
20416	LOC124909329	0	124909329
20417	LOC124909330	0	124909330
20418	LOC124909332	0	124909332
20419	LOC124909439	0	124909439
20420	LOC124909461	0	124909461
20421	LOC124909474	0	124909474
20422	LOC124909483	0	124909483	1
20423	LOC124909484	0	124909484
20424	LOC124909485	0	124909485
20425	LOC124909486	0	124909486	1
20426	LOC124909487	0	124909487
20427	LOC124909494	0	124909494
20428	POLGARF	0	125316803	3
20429	EFNA4-EFNA3	0	125467750
20430	SMIM46	0	127138866
20431	KYAT1-SPOUT1	0	127739546
20432	LOC127814297	0	127814297
20433	IFNAR2-IL10RB	0	127882475	2
20434	MPV17L-BMERB1	0	127898555
20435	MIURF	0	127898561	6
20436	LOC127898562	0	127898562
20437	LOC127898563	0	127898563
20438	LOC127903862	0	127903862
20439	LOC127933115	0	127933115
20440	LOC128031832	0	128031832
20441	LOC128031833	0	128031833
20442	LOC128031834	0	128031834
20443	LOC128031835	0	128031835
20444	LOC128031836	0	128031836
20445	LOC128031837	0	128031837
20446	LOC128071544	0	128071544
20447	LOC128071545	0	128071545
20448	LOC128071547	0	128071547
20449	LOC128092246	0	128092246
20450	LOC128092247	0	128092247
20451	LOC128092248	0	128092248
20452	LOC128092249	0	128092249
20453	LOC128092250	0	128092250
20454	LOC128092251	0	128092251
20455	LOC128092252	0	128092252
20456	LOC128092253	0	128092253
20457	LOC128125814	0	128125814
20458	LOC128125816	0	128125816
20459	LOC128125817	0	128125817
20460	LOC128125818	0	128125818
20461	LOC128125822	0	128125822	1
20462	LOC128462377	0	128462377
20463	LOC128706665	0	128706665	2
20464	LOC128706666	0	128706666	1
20465	DUSP13A	0	128854680	6
20466	LOC128966550	0	128966550
20467	LOC128966554	0	128966554
20468	LOC128966555	0	128966555
20469	LOC128966566	0	128966566
20470	LOC128966567	0	128966567
20471	LOC128966568	0	128966568
20472	LOC128966570	0	128966570
20473	LOC128966573	0	128966573
20474	LOC128966574	0	128966574
20475	LOC128966576	0	128966576
20476	LOC128966578	0	128966578
20477	LOC128966580	0	128966580
20478	LOC128966581	0	128966581
20479	LOC128966584	0	128966584
20480	LOC128966586	0	128966586
20481	LOC128966590	0	128966590
20482	LOC128966591	0	128966591
20483	LOC128966593	0	128966593
20484	LOC128966594	0	128966594
20485	LOC128966595	0	128966595
20486	LOC128966596	0	128966596
20487	LOC128966597	0	128966597
20488	LOC128966598	0	128966598
20489	LOC128966599	0	128966599
20490	LOC128966600	0	128966600
20491	LOC128966601	0	128966601
20492	LOC128966602	0	128966602
20493	LOC128966604	0	128966604
20494	LOC128966605	0	128966605
20495	LOC128966606	0	128966606
20496	LOC128966607	0	128966607
20497	LOC128966609	0	128966609
20498	LOC128966610	0	128966610
20499	LOC128966611	0	128966611
20500	LOC128966614	0	128966614
20501	LOC128966617	0	128966617
20502	LOC128966618	0	128966618
20503	LOC128966619	0	128966619
20504	LOC128966620	0	128966620
20505	LOC128966621	0	128966621
20506	LOC128966622	0	128966622
20507	LOC128966624	0	128966624
20508	LOC128966625	0	128966625
20509	LOC128966626	0	128966626
20510	LOC128966627	0	128966627
20511	LOC128966630	0	128966630
20512	LOC128966632	0	128966632
20513	LOC128966634	0	128966634
20514	LOC128966636	0	128966636
20515	LOC128966637	0	128966637
20516	LOC128966641	0	128966641
20517	LOC128966642	0	128966642
20518	LOC128966644	0	128966644
20519	LOC128966645	0	128966645
20520	LOC128966647	0	128966647
20521	LOC128966655	0	128966655
20522	LOC128966656	0	128966656
20523	LOC128966661	0	128966661
20524	LOC128966663	0	128966663
20525	LOC128966665	0	128966665
20526	LOC128966670	0	128966670
20527	LOC128966671	0	128966671
20528	LOC128966672	0	128966672
20529	LOC128966673	0	128966673
20530	LOC128966674	0	128966674
20531	LOC128966677	0	128966677
20532	LOC128966678	0	128966678
20533	LOC128966679	0	128966679
20534	LOC128966680	0	128966680
20535	LOC128966681	0	128966681
20536	LOC128966683	0	128966683
20537	LOC128966684	0	128966684
20538	LOC128966688	0	128966688
20539	LOC128966689	0	128966689
20540	LOC128966691	0	128966691
20541	LOC128966692	0	128966692
20542	LOC128966694	0	128966694
20543	LOC128966702	0	128966702
20544	LOC128966704	0	128966704
20545	LOC128966709	0	128966709
20546	LOC128966711	0	128966711
20547	LOC128966712	0	128966712
20548	LOC128966717	0	128966717
20549	LOC128966722	0	128966722
20550	LOC128966723	0	128966723
20551	LOC128966724	0	128966724
20552	LOC128966726	0	128966726
20553	LOC128966727	0	128966727
20554	LOC128966728	0	128966728
20555	LOC128966729	0	128966729
20556	LOC128966730	0	128966730
20557	LOC128966731	0	128966731
20558	LOC128966732	0	128966732
20559	LOC128966733	0	128966733
20560	LOC128966736	0	128966736
20561	LOC128966737	0	128966737
20562	LOC128966740	0	128966740
20563	LOC128966742	0	128966742
20564	LOC128966744	0	128966744
20565	LOC128966746	0	128966746
20566	LOC128966756	0	128966756
20567	LOC128966759	0	128966759
20568	LOC128966761	0	128966761
20569	LOC128966762	0	128966762
20570	LOC128966764	0	128966764
20571	LOC128966767	0	128966767
20572	LOC128966769	0	128966769
20573	LOC128966772	0	128966772
20574	LOC128966780	0	128966780
20575	LOC128966781	0	128966781
20576	LOC128966782	0	128966782
20577	LOC128966784	0	128966784
20578	LOC130134321	0	130134321
20579	LOC130160541	0	130160541
20580	LOC130160542	0	130160542
20581	LOC130160543	0	130160543
20582	LOC130160544	0	130160544
20583	LOC130160545	0	130160545
20584	LOC130160546	0	130160546
20585	LOC130160547	0	130160547
20586	LOC130160548	0	130160548
20587	LOC130160549	0	130160549
20588	NPIPA6	0	131675794	1
20589	LOC131768270	0	131768270
20590	LOC132932482	0	132932482
20591	POC1B-DUSP6	0	133039968
20592	LYPLA1-TCEA1	0	133039973
20593	MLDHR	0	133834869	1
20594	SPESP1-NOX5	0	134826889

### Sheet: c - Substrate discovery trends 
Substrate discovery trends for E3s
E3 Symbol	1991	1997	1998	1999	2000	2001	2002	2003	2004	2005	2006	2007	2008	2009	2010	2011	2012	2013	2014	2015	2016	2017	2018	2019	2020	2021	2022	2023	2024
STUB1	0	0	0	0	0	0.0243902	0.0304878	0.0365854	0.0914634	0.115854	0.158537	0.189024	0.237805	0.292683	0.341463	0.371951	0.420732	0.5	0.554878	0.597561	0.640244	0.70122	0.768293	0.804878	0.847561	0.878049	0.969512	1	1
BTRC	0	0	0.00769231	0.0384615	0.0384615	0.0538462	0.0538462	0.0692308	0.107692	0.153846	0.184615	0.215385	0.261538	0.330769	0.376923	0.430769	0.507692	0.576923	0.653846	0.723077	0.738462	0.784615	0.876923	0.907692	0.930769	0.961538	0.992308	1	1
MDM2	0	0.00909091	0.00909091	0.00909091	0.0272727	0.0545455	0.0727273	0.109091	0.118182	0.136364	0.154545	0.218182	0.272727	0.372727	0.418182	0.454545	0.5	0.581818	0.654545	0.7	0.754545	0.772727	0.781818	0.872727	0.9	0.945455	0.981818	0.990909	1
FBXW7	0	0	0	0	0	0.0277778	0.0277778	0.0277778	0.0462963	0.0648148	0.0740741	0.0833333	0.111111	0.12037	0.175926	0.203704	0.25	0.342593	0.407407	0.472222	0.537037	0.601852	0.638889	0.703704	0.777778	0.824074	0.953704	1	1
NEDD4	0	0.0117647	0.0117647	0.0235294	0.0235294	0.0470588	0.0705882	0.0941176	0.105882	0.152941	0.152941	0.164706	0.2	0.235294	0.270588	0.305882	0.376471	0.423529	0.470588	0.541176	0.611765	0.670588	0.705882	0.741176	0.811765	0.858824	0.941176	0.976471	1
PRKN	0	0	0	0	0.025	0.0375	0.0625	0.125	0.15	0.1625	0.2	0.225	0.2625	0.3125	0.375	0.425	0.45	0.5375	0.6125	0.6375	0.6625	0.75	0.7875	0.8125	0.8625	0.9	0.95	1	1
CBL	0	0	0	0.0422535	0.0704225	0.0704225	0.197183	0.267606	0.352113	0.422535	0.478873	0.492958	0.521127	0.577465	0.661972	0.704225	0.732394	0.802817	0.84507	0.887324	0.901408	0.901408	0.915493	0.929577	0.929577	0.943662	0.985915	1	1
SKP2	0	0	0.028169	0.084507	0.0985915	0.140845	0.169014	0.225352	0.253521	0.28169	0.309859	0.323944	0.352113	0.394366	0.43662	0.478873	0.535211	0.56338	0.591549	0.676056	0.690141	0.732394	0.760563	0.802817	0.84507	0.915493	0.957746	0.985915	1
VHL	0	0	0	0	0.0142857	0.0285714	0.185714	0.242857	0.257143	0.285714	0.285714	0.342857	0.371429	0.4	0.414286	0.485714	0.528571	0.557143	0.557143	0.6	0.614286	0.671429	0.7	0.728571	0.8	0.942857	0.985714	0.985714	1
FZR1	0	0	0	0	0	0.0333333	0.0833333	0.0833333	0.133333	0.15	0.166667	0.216667	0.266667	0.283333	0.383333	0.5	0.65	0.733333	0.733333	0.8	0.8	0.85	0.866667	0.883333	0.95	0.966667	0.966667	1	1
SYVN1	0	0	0	0	0	0	0	0	0.0689655	0.0689655	0.0862069	0.155172	0.206897	0.241379	0.293103	0.37931	0.431034	0.448276	0.551724	0.568966	0.586207	0.655172	0.672414	0.689655	0.758621	0.896552	0.948276	1	1
ITCH	0	0	0	0	0.0357143	0.0357143	0.0535714	0.107143	0.178571	0.232143	0.285714	0.303571	0.339286	0.410714	0.464286	0.517857	0.607143	0.678571	0.714286	0.75	0.803571	0.821429	0.839286	0.839286	0.875	0.910714	0.964286	1	1
SMURF1	0	0	0	0.0545455	0.0545455	0.0909091	0.0909091	0.127273	0.145455	0.181818	0.2	0.218182	0.218182	0.254545	0.327273	0.418182	0.436364	0.454545	0.472727	0.509091	0.563636	0.636364	0.745455	0.8	0.854545	0.872727	0.909091	1	1
NEDD4L	0	0	0	0	0	0	0.0196078	0.0392157	0.0392157	0.0588235	0.0784314	0.117647	0.117647	0.176471	0.215686	0.235294	0.313725	0.333333	0.333333	0.333333	0.470588	0.490196	0.509804	0.568627	0.686275	0.784314	0.882353	1	1
TRIM21	0	0	0	0	0	0	0	0	0	0	0.02	0.02	0.06	0.08	0.1	0.1	0.1	0.1	0.14	0.14	0.14	0.16	0.2	0.26	0.38	0.5	0.7	0.98	1
SIAH1	0	0.0204082	0.0204082	0.0204082	0.0408163	0.102041	0.163265	0.204082	0.285714	0.285714	0.285714	0.326531	0.469388	0.510204	0.591837	0.612245	0.693878	0.734694	0.755102	0.795918	0.795918	0.816327	0.857143	0.877551	0.897959	0.897959	1	1	1
SPOP	0	0	0	0	0	0	0	0	0	0	0.0204082	0.0204082	0.0204082	0.0408163	0.0408163	0.0408163	0.0408163	0.0612245	0.183673	0.265306	0.265306	0.408163	0.469388	0.591837	0.653061	0.857143	0.979592	1	1
SMURF2	0	0	0	0	0.0869565	0.108696	0.108696	0.108696	0.130435	0.152174	0.152174	0.173913	0.304348	0.326087	0.369565	0.5	0.543478	0.608696	0.652174	0.652174	0.652174	0.673913	0.695652	0.782609	0.847826	0.891304	0.956522	1	1
SIAH2	0	0	0	0	0	0.0217391	0.0652174	0.0869565	0.195652	0.217391	0.23913	0.347826	0.391304	0.434783	0.478261	0.478261	0.565217	0.652174	0.695652	0.73913	0.782609	0.826087	0.869565	0.891304	0.913043	0.934783	1	1	1
UBE3A	0.0222222	0.0222222	0.0666667	0.111111	0.155556	0.155556	0.155556	0.155556	0.155556	0.177778	0.222222	0.288889	0.355556	0.444444	0.533333	0.555556	0.555556	0.644444	0.666667	0.666667	0.688889	0.711111	0.755556	0.8	0.8	0.866667	0.955556	1	1
HUWE1	0	0	0	0	0	0	0	0	0	0.025641	0.025641	0.0512821	0.0769231	0.0769231	0.128205	0.179487	0.307692	0.358974	0.461538	0.589744	0.641026	0.74359	0.794872	0.820513	0.820513	0.923077	0.974359	1	1
TRIM25	0	0	0	0	0	0	0	0	0	0	0	0.0322581	0.0322581	0.0322581	0.0322581	0.0645161	0.129032	0.129032	0.16129	0.16129	0.193548	0.258065	0.322581	0.387097	0.580645	0.677419	0.935484	0.967742	1
CRBN	0	0	0	0	0	0	0	0	0	0	0	0	0	0	0	0	0	0.0333333	0.1	0.133333	0.2	0.233333	0.333333	0.366667	0.7	0.9	1	1	1
UBR5	0	0	0	0	0	0	0	0	0	0	0.0344828	0.0344828	0.0344828	0.0344828	0.0344828	0.103448	0.103448	0.172414	0.172414	0.172414	0.206897	0.275862	0.37931	0.413793	0.482759	0.586207	0.758621	1	1
WWP2	0	0	0	0	0	0	0.0357143	0.0357143	0.0714286	0.0714286	0.0714286	0.0714286	0.107143	0.142857	0.142857	0.357143	0.357143	0.357143	0.5	0.535714	0.571429	0.571429	0.571429	0.607143	0.785714	0.857143	0.892857	1	1
CDC20	0	0	0	0	0	0.107143	0.107143	0.107143	0.107143	0.142857	0.142857	0.25	0.25	0.285714	0.464286	0.5	0.607143	0.75	0.75	0.75	0.75	0.785714	0.785714	0.821429	0.857143	0.964286	0.964286	1	1
AMFR	0	0	0	0	0	0.0740741	0.0740741	0.111111	0.111111	0.148148	0.259259	0.296296	0.296296	0.407407	0.444444	0.444444	0.444444	0.518519	0.777778	0.777778	0.777778	0.814815	0.814815	0.888889	0.962963	0.962963	1	1	1
CBLB	0	0	0	0	0	0.125	0.125	0.125	0.25	0.25	0.291667	0.291667	0.291667	0.291667	0.375	0.5	0.541667	0.583333	0.708333	0.833333	0.875	0.875	0.958333	0.958333	1	1	1	1	1
1	0	0	0	0	0	0	0	0	0.0416667	0.0416667	0.0416667	0.0833333	0.166667	0.208333	0.208333	0.291667	0.291667	0.375	0.416667	0.458333	0.583333	0.583333	0.625	0.666667	0.875	0.916667	1	1	1
RNF4	0	0	0	0	0	0	0	0	0	0	0	0	0.0434783	0.0434783	0.0869565	0.130435	0.130435	0.173913	0.304348	0.478261	0.521739	0.73913	0.73913	0.826087	0.913043	0.956522	1	1	1
TRAF6	0	0	0	0	0	0	0	0	0	0.047619	0.047619	0.047619	0.142857	0.190476	0.190476	0.238095	0.285714	0.333333	0.333333	0.380952	0.380952	0.52381	0.52381	0.714286	0.809524	0.904762	0.952381	1	1
BIRC2	0	0	0	0	0.05	0.05	0.1	0.15	0.15	0.2	0.2	0.35	0.4	0.6	0.6	0.65	0.8	0.8	0.85	0.85	0.9	0.95	1	1	1	1	1	1	1
SOCS1	0	0	0	0	0.0526316	0.0526316	0.210526	0.315789	0.315789	0.315789	0.421053	0.473684	0.526316	0.526316	0.578947	0.578947	0.578947	0.684211	0.684211	0.789474	0.842105	0.842105	0.894737	0.894737	0.947368	1	1	1	1
TRIM32	0	0	0	0	0	0	0	0	0	0	0.0555556	0.111111	0.166667	0.222222	0.222222	0.333333	0.333333	0.388889	0.5	0.555556	0.555556	0.666667	0.666667	0.722222	0.888889	0.888889	0.888889	1	1
UBE4B	0	0	0	0	0	0	0	0	0.0555556	0.166667	0.166667	0.166667	0.222222	0.222222	0.222222	0.277778	0.277778	0.333333	0.333333	0.333333	0.333333	0.333333	0.611111	0.666667	0.666667	0.722222	0.888889	1	1
WWP1	0	0	0	0	0	0	0	0	0.111111	0.222222	0.277778	0.277778	0.388889	0.444444	0.444444	0.5	0.611111	0.722222	0.777778	0.833333	0.833333	0.833333	0.888889	0.888889	0.944444	0.944444	1	1	1
DCAF1	0	0	0	0	0	0	0	0	0	0	0	0	0	0	0.0588235	0.0588235	0.235294	0.294118	0.294118	0.352941	0.470588	0.588235	0.705882	0.764706	0.882353	1	1	1	1
FBXO32	0	0	0	0	0	0	0	0	0	0.0588235	0.0588235	0.0588235	0.117647	0.176471	0.235294	0.294118	0.294118	0.294118	0.352941	0.411765	0.411765	0.647059	0.705882	0.764706	0.882353	0.941176	0.941176	0.941176	1
TRIM63	0	0	0	0	0	0	0	0	0.117647	0.411765	0.411765	0.411765	0.470588	0.529412	0.588235	0.647059	0.823529	0.823529	0.823529	0.823529	0.882353	0.882353	0.882353	0.941176	1	1	1	1	1
RNF146	0	0	0	0	0	0	0	0	0	0	0	0	0	0	0	0.588235	0.588235	0.588235	0.588235	0.647059	0.705882	0.705882	0.705882	0.764706	0.882353	0.882353	0.941176	1	1
BRCA1	0	0	0	0	0	0	0	0.125	0.1875	0.25	0.25	0.25	0.3125	0.375	0.375	0.5	0.5	0.5625	0.5625	0.625	0.625	0.6875	0.6875	0.75	0.8125	1	1	1	1
MARCHF5	0	0	0	0	0	0	0	0	0	0	0.125	0.125	0.125	0.1875	0.1875	0.1875	0.3125	0.3125	0.3125	0.4375	0.625	0.8125	0.8125	0.8125	0.875	0.9375	0.9375	0.9375	1
MARCHF8	0	0	0	0	0	0	0	0	0	0	0	0	0	0	0	0.133333	0.2	0.266667	0.266667	0.266667	0.333333	0.4	0.4	0.4	0.4	0.733333	0.8	1	1
XIAP	0	0	0	0	0.0666667	0.133333	0.266667	0.266667	0.333333	0.333333	0.333333	0.4	0.4	0.4	0.466667	0.466667	0.533333	0.533333	0.6	0.6	0.6	0.8	0.8	0.866667	0.933333	0.933333	0.933333	1	1
RNF5	0	0	0	0	0	0	0	0	0	0	0	0	0	0.0666667	0.133333	0.133333	0.133333	0.266667	0.266667	0.4	0.4	0.4	0.466667	0.533333	0.6	0.733333	0.8	1	1
DTL	0	0	0	0	0	0	0	0	0	0	0	0	0.0666667	0.0666667	0.266667	0.333333	0.4	0.466667	0.6	0.733333	0.8	0.8	0.866667	0.933333	0.933333	1	1	1	1
FBXO22	0	0	0	0	0	0	0	0	0	0	0	0	0	0	0	0	0	0	0	0.0666667	0.133333	0.2	0.333333	0.533333	0.6	0.733333	0.866667	1	1
CHFR	0	0	0	0	0	0	0	0	0	0	0	0.0714286	0.214286	0.214286	0.285714	0.285714	0.571429	0.642857	0.642857	0.642857	0.714286	0.714286	0.785714	0.857143	0.857143	1	1	1	1
TRIM28	0	0	0	0	0	0	0	0	0	0	0	0	0	0	0.0714286	0.0714286	0.0714286	0.0714286	0.0714286	0.142857	0.214286	0.285714	0.357143	0.428571	0.5	0.642857	0.857143	1	1
KEAP1	0	0	0	0	0	0	0	0.0714286	0.0714286	0.0714286	0.142857	0.142857	0.142857	0.214286	0.214286	0.214286	0.285714	0.357143	0.357143	0.428571	0.571429	0.714286	0.785714	0.785714	0.928571	1	1	1	1
CCNF	0	0	0	0	0	0	0	0	0	0	0	0	0	0	0.0714286	0.142857	0.214286	0.214286	0.214286	0.214286	0.428571	0.428571	0.571429	0.928571	0.928571	0.928571	1	1	1
FBXO31	0	0	0	0	0	0	0	0	0	0	0	0	0	0.0769231	0.0769231	0.0769231	0.0769231	0.153846	0.307692	0.384615	0.384615	0.538462	0.615385	0.615385	0.615385	0.769231	1	1	1
RBCK1	0	0	0	0	0	0	0	0.0833333	0.0833333	0.0833333	0.0833333	0.333333	0.416667	0.416667	0.416667	0.5	0.5	0.583333	0.666667	0.666667	0.666667	0.666667	0.666667	0.75	0.833333	0.833333	1	1	1
RCHY1	0	0	0	0	0	0	0	0.0833333	0.166667	0.166667	0.166667	0.25	0.333333	0.333333	0.5	0.583333	0.583333	0.75	0.75	0.75	0.75	0.75	0.75	0.833333	0.833333	1	1	1	1
FBXW11	0	0	0	0	0	0	0	0	0	0	0.0833333	0.166667	0.166667	0.166667	0.416667	0.416667	0.416667	0.416667	0.416667	0.5	0.5	0.583333	0.583333	0.666667	0.916667	0.916667	0.916667	1	1
MIB1	0	0	0	0	0	0	0	0	0	0	0	0.0833333	0.0833333	0.0833333	0.166667	0.166667	0.166667	0.333333	0.333333	0.333333	0.5	0.583333	0.583333	0.666667	0.75	0.833333	0.833333	1	1
MKRN1	0	0	0	0	0	0	0	0	0	0.0909091	0.0909091	0.0909091	0.0909091	0.272727	0.272727	0.272727	0.454545	0.454545	0.454545	0.545455	0.545455	0.545455	0.636364	0.818182	0.818182	0.909091	0.909091	1	1
TRIP12	0	0	0	0	0	0	0	0	0	0	0	0	0.0909091	0.0909091	0.272727	0.272727	0.363636	0.363636	0.454545	0.454545	0.454545	0.454545	0.454545	0.454545	0.636364	0.818182	0.818182	1	1
UBR1	0	0	0	0	0	0	0	0	0	0.0909091	0.181818	0.181818	0.181818	0.181818	0.181818	0.363636	0.454545	0.454545	0.454545	0.454545	0.454545	0.454545	0.545455	0.545455	0.818182	0.818182	0.909091	1	1
RNF31	0	0	0	0	0	0	0	0	0	0	0.0909091	0.0909091	0.0909091	0.0909091	0.0909091	0.181818	0.181818	0.181818	0.181818	0.181818	0.363636	0.545455	0.636364	0.727273	0.727273	0.818182	1	1	1
RNF125	0	0	0	0	0	0	0	0	0	0	0	0.3	0.3	0.3	0.3	0.3	0.3	0.3	0.3	0.5	0.5	0.6	0.7	0.7	0.8	0.8	0.9	1	1
HERC2	0	0	0	0	0	0	0	0	0	0	0	0	0	0	0.1	0.1	0.1	0.1	0.5	0.5	0.6	0.6	0.6	0.7	0.8	0.9	0.9	1	1
BIRC3	0	0	0	0	0	0	0	0.1	0.1	0.1	0.2	0.3	0.8	0.8	0.8	0.8	0.8	0.8	0.9	0.9	0.9	1	1	1	1	1	1	1	1
RNF41	0	0	0	0	0	0	0.2	0.2	0.3	0.4	0.4	0.4	0.4	0.4	0.4	0.4	0.4	0.5	0.5	0.5	0.5	0.7	0.7	0.8	0.9	0.9	1	1	1
FBXL2	0	0	0	0	0	0	0	0	0	0	0	0	0	0	0	0	0.3	0.5	0.5	0.6	0.7	0.8	0.8	0.8	0.8	0.9	0.9	1	1
UBR4	0	0	0	0	0	0	0	0	0	0.1	0.1	0.1	0.1	0.1	0.1	0.1	0.1	0.2	0.3	0.3	0.5	0.5	0.7	0.7	0.7	0.8	1	1	1
RNF128	0	0	0	0	0	0	0	0	0	0	0.111111	0.111111	0.333333	0.444444	0.444444	0.444444	0.444444	0.555556	0.555556	0.555556	0.555556	0.555556	0.555556	0.777778	0.777778	0.777778	1	1	1
FBXO2	0	0	0	0	0	0	0	0	0	0	0.111111	0.111111	0.111111	0.111111	0.222222	0.222222	0.222222	0.333333	0.333333	0.333333	0.444444	0.444444	0.444444	0.444444	0.555556	0.777778	0.888889	1	1
RNF2	0	0	0	0	0	0	0	0	0	0	0.111111	0.111111	0.111111	0.111111	0.111111	0.111111	0.222222	0.333333	0.555556	0.555556	0.555556	0.666667	0.666667	0.666667	0.666667	0.777778	1	1	1
RNF6	0	0	0	0	0	0	0	0	0	0.111111	0.111111	0.111111	0.111111	0.111111	0.111111	0.111111	0.111111	0.111111	0.111111	0.111111	0.222222	0.222222	0.444444	0.555556	0.555556	0.555556	0.888889	0.888889	1
RNF216	0	0	0	0	0	0	0	0	0.222222	0.222222	0.333333	0.333333	0.333333	0.444444	0.444444	0.555556	0.555556	0.555556	0.777778	0.777778	0.777778	0.777778	0.777778	0.777778	0.888889	1	1	1	1
SOCS3	0	0	0	0	0	0	0.222222	0.333333	0.333333	0.333333	0.333333	0.333333	0.333333	0.333333	0.333333	0.444444	0.666667	0.666667	0.666667	0.888889	0.888889	0.888889	1	1	1	1	1	1	1
FBXW5	0	0	0	0	0	0	0	0	0	0	0	0	0.111111	0.111111	0.111111	0.222222	0.222222	0.444444	0.444444	0.444444	0.444444	0.444444	0.555556	0.555556	0.555556	0.888889	1	1	1
RNF8	0	0	0	0	0	0	0	0	0	0	0	0	0	0	0	0	0.222222	0.444444	0.555556	0.555556	0.666667	0.777778	0.777778	0.888889	1	1	1	1	1
TRIM11	0	0	0	0	0	0	0	0	0	0	0.111111	0.111111	0.111111	0.111111	0.111111	0.111111	0.222222	0.222222	0.222222	0.222222	0.222222	0.222222	0.222222	0.222222	0.555556	0.555556	0.777778	1	1
FBXW2	0	0	0	0	0	0	0	0	0	0	0	0	0.111111	0.111111	0.111111	0.111111	0.111111	0.111111	0.111111	0.111111	0.111111	0.222222	0.222222	0.444444	0.555556	0.666667	0.888889	1	1
TRIM13	0	0	0	0	0	0	0	0	0	0	0	0.111111	0.111111	0.111111	0.111111	0.444444	0.444444	0.555556	0.666667	0.666667	0.666667	0.666667	0.777778	0.777778	0.888889	0.888889	0.888889	1	1
FBXO42	0	0	0	0	0	0	0	0.111111	0.111111	0.111111	0.222222	0.222222	0.222222	0.333333	0.333333	0.333333	0.333333	0.444444	0.444444	0.777778	0.777778	0.777778	0.777778	0.777778	0.777778	1	1	1	1
DDB2	0	0	0	0	0	0	0	0	0	0	0.125	0.125	0.125	0.125	0.125	0.125	0.625	0.625	0.625	0.75	0.875	0.875	0.875	0.875	0.875	1	1	1	1
PJA1	0	0	0	0	0	0	0.125	0.125	0.125	0.375	0.375	0.375	0.375	0.375	0.375	0.75	0.75	0.75	0.75	0.75	0.75	0.75	0.75	0.75	0.875	1	1	1	1
UBR2	0	0	0	0	0	0	0	0	0	0	0	0	0	0	0	0.25	0.5	0.5	0.5	0.5	0.5	0.5	0.75	0.875	1	1	1	1	1
UBE3C	0	0	0	0	0	0	0	0	0	0	0	0	0	0	0	0	0	0	0.125	0.375	0.375	0.375	0.375	0.5	0.5	0.875	1	1	1
TRIM65	0	0	0	0	0	0	0	0	0	0	0	0	0	0	0	0	0	0	0.125	0.125	0.25	0.375	0.375	0.5	0.625	0.625	1	1	1
RBX1	0	0	0	0	0	0	0	0	0	0	0	0	0.125	0.125	0.125	0.5	0.5	0.5	0.5	0.5	0.5	0.5	0.5	0.5	0.625	0.75	0.875	1	1
TRIM59	0	0	0	0	0	0	0	0	0	0	0	0	0	0	0	0	0	0	0.125	0.125	0.125	0.125	0.25	0.5	0.875	0.875	0.875	1	1
SOCS2	0	0	0	0	0	0	0	0	0	0.125	0.125	0.25	0.25	0.25	0.375	0.375	0.375	0.5	0.5	0.5	0.625	0.75	0.875	0.875	0.875	0.875	0.875	1	1
KLHL20	0	0	0	0	0	0	0	0	0	0	0	0	0	0	0.125	0.25	0.25	0.25	0.25	0.25	0.875	0.875	0.875	0.875	0.875	0.875	1	1	1
RNF144A	0	0	0	0	0	0	0	0	0	0	0	0	0	0	0	0	0	0	0.125	0.125	0.125	0.25	0.25	0.25	0.5	0.75	1	1	1
RNF123	0	0	0	0	0	0	0	0	0	0	0	0	0	0	0	0	0.25	0.25	0.25	0.25	0.25	0.25	0.625	0.625	0.625	0.875	0.875	1	1
TRIM29	0	0	0	0	0	0	0	0	0	0	0	0	0	0	0	0.125	0.125	0.125	0.125	0.125	0.25	0.375	0.375	0.5	0.625	0.75	0.75	0.875	1
MID1	0	0	0	0	0	0.142857	0.142857	0.142857	0.142857	0.142857	0.142857	0.142857	0.142857	0.142857	0.142857	0.285714	0.285714	0.285714	0.285714	0.285714	0.428571	0.428571	0.428571	0.428571	0.428571	0.714286	0.857143	1	1
FBXO7	0	0	0	0	0	0	0	0	0	0	0	0	0	0	0	0	0	0	0	0	0.142857	0.142857	0.285714	0.428571	0.571429	0.714286	0.714286	1	1
GAN	0	0	0	0	0	0	0	0	0	0.142857	0.142857	0.285714	0.285714	0.285714	0.285714	0.285714	0.285714	0.714286	0.714286	0.714286	0.714286	0.714286	0.714286	1	1	1	1	1	1
MARCHF6	0	0	0	0	0	0	0	0	0	0	0	0	0	0	0	0	0	0	0.142857	0.142857	0.428571	0.428571	0.714286	0.714286	0.857143	1	1	1	1
UHRF1	0	0	0	0	0	0	0	0	0	0	0	0	0	0	0.142857	0.142857	0.142857	0.571429	0.571429	0.571429	0.571429	0.571429	0.571429	0.571429	0.571429	0.714286	0.857143	1	1
NHLRC1	0	0	0	0	0	0	0	0	0	0.285714	0.285714	0.285714	0.285714	0.428571	0.428571	0.571429	0.857143	0.857143	0.857143	1	1	1	1	1	1	1	1	1	1
RNF43	0	0	0	0	0	0	0	0	0	0	0	0	0	0	0	0	0.142857	0.285714	0.285714	0.571429	0.571429	0.571429	0.571429	0.714286	0.714286	0.857143	1	1	1
BMI1	0	0	0	0	0	0	0	0	0	0	0	0	0	0.142857	0.142857	0.142857	0.142857	0.285714	0.428571	0.571429	0.571429	0.571429	0.571429	0.571429	0.571429	0.714286	1	1	1
ASB2	0	0	0	0	0	0	0	0	0	0	0	0	0.285714	0.285714	0.285714	0.714286	0.857143	0.857143	0.857143	0.857143	0.857143	0.857143	1	1	1	1	1	1	1
TRIM27	0	0	0	0	0	0	0	0	0	0	0	0	0	0	0	0	0.142857	0.142857	0.142857	0.285714	0.285714	0.285714	0.285714	0.285714	0.428571	0.714286	1	1	1
TRIM22	0	0	0	0	0	0	0	0	0	0	0	0	0.142857	0.142857	0.142857	0.142857	0.142857	0.285714	0.285714	0.285714	0.285714	0.285714	0.285714	0.285714	0.285714	0.571429	0.714286	0.857143	1
TRAF2	0	0	0	0	0	0	0	0	0	0	0	0	0	0.142857	0.428571	0.428571	0.714286	0.714286	0.714286	0.714286	0.714286	0.714286	0.857143	0.857143	0.857143	0.857143	1	1	1
PELI1	0	0	0	0	0	0	0	0	0	0	0	0.142857	0.142857	0.142857	0.142857	0.142857	0.142857	0.142857	0.142857	0.142857	0.142857	0.285714	0.571429	0.714286	0.714286	0.714286	1	1	1
HECW2	0	0	0	0	0	0	0	0	0	0	0	0	0	0	0	0.142857	0.142857	0.285714	0.285714	0.285714	0.285714	0.285714	0.857143	0.857143	0.857143	0.857143	0.857143	1	1
FBXL5	0	0	0	0	0	0	0	0	0	0	0	0	0	0.142857	0.142857	0.142857	0.142857	0.142857	0.428571	0.571429	0.714286	0.857143	0.857143	0.857143	0.857143	0.857143	0.857143	1	1
RNF139	0	0	0	0	0	0	0	0	0	0	0	0	0	0.142857	0.571429	0.714286	0.714286	0.857143	0.857143	0.857143	0.857143	1	1	1	1	1	1	1	1
FBXO11	0	0	0	0	0	0	0	0	0	0	0	0	0	0	0	0	0.142857	0.285714	0.428571	0.571429	0.571429	0.571429	0.571429	0.714286	0.714286	0.714286	1	1	1
RLIM	0	0	0	0	0	0	0.142857	0.142857	0.142857	0.142857	0.142857	0.285714	0.285714	0.428571	0.428571	0.428571	0.571429	0.571429	0.857143	0.857143	1	1	1	1	1	1	1	1	1
RNF168	0	0	0	0	0	0	0	0	0	0	0	0	0	0	0	0	0.166667	0.166667	0.333333	0.333333	0.5	0.5	0.666667	0.666667	0.666667	0.833333	0.833333	1	1
RNF126	0	0	0	0	0	0	0	0	0	0	0	0	0	0	0	0	0	0.333333	0.5	0.5	0.5	0.666667	0.666667	0.666667	0.833333	1	1	1	1
RNF115	0	0	0	0	0	0	0	0	0	0.166667	0.166667	0.333333	0.333333	0.333333	0.333333	0.333333	0.5	0.833333	0.833333	0.833333	0.833333	0.833333	0.833333	0.833333	1	1	1	1	1
TRIM31	0	0	0	0	0	0	0	0	0	0	0	0	0	0	0	0	0	0	0	0	0.166667	0.166667	0.5	0.5	0.5	0.666667	1	1	1
TRIM38	0	0	0	0	0	0	0	0	0	0	0	0	0	0	0	0	0.5	0.5	0.5	0.5	0.5	0.5	0.5	0.5	0.5	0.666667	1	1	1
TRIM54	0	0	0	0	0	0	0	0	0	0	0	0.333333	0.333333	0.333333	0.333333	0.333333	0.333333	0.333333	0.333333	0.333333	0.333333	0.333333	0.333333	0.333333	0.333333	0.666667	0.833333	1	1
TRIM55	0	0	0	0	0	0	0	0	0	0.666667	0.666667	0.666667	0.666667	0.666667	0.666667	0.666667	0.666667	0.666667	0.666667	0.666667	0.666667	0.666667	0.666667	0.666667	0.666667	0.666667	0.666667	1	1
RNF111	0	0	0	0	0	0	0	0.166667	0.166667	0.166667	0.166667	0.5	0.5	0.5	0.5	0.5	0.666667	0.833333	0.833333	0.833333	0.833333	0.833333	0.833333	1	1	1	1	1	1
HACE1	0	0	0	0	0	0	0	0	0	0	0	0.166667	0.166667	0.166667	0.166667	0.166667	0.166667	0.333333	0.5	0.666667	0.666667	0.666667	0.666667	0.666667	0.666667	0.833333	1	1	1
AHR	0	0	0	0	0.166667	0.166667	0.166667	0.166667	0.166667	0.166667	0.166667	0.166667	0.166667	0.333333	0.333333	0.333333	0.333333	0.333333	0.333333	0.666667	0.833333	1	1	1	1	1	1	1	1
FBXL14	0	0	0	0	0	0	0	0	0	0	0	0	0	0	0.166667	0.166667	0.166667	0.166667	0.166667	0.166667	0.166667	0.5	0.666667	0.666667	0.666667	0.666667	0.833333	1	1
FBXO6	0	0	0	0	0	0	0	0	0	0	0	0	0	0.166667	0.166667	0.166667	0.166667	0.166667	0.166667	0.166667	0.333333	0.333333	0.333333	0.5	0.666667	0.833333	1	1	1
FBXO3	0	0	0	0	0	0	0	0	0	0	0	0	0.333333	0.333333	0.333333	0.333333	0.5	0.5	0.5	0.666667	0.833333	0.833333	0.833333	0.833333	1	1	1	1	1
FBXO45	0	0	0	0	0	0	0	0	0	0	0	0	0	0.166667	0.166667	0.166667	0.166667	0.166667	0.333333	0.333333	0.5	0.5	0.5	0.5	0.5	0.5	1	1	1
TRIM37	0	0	0	0	0	0	0	0	0	0	0	0	0	0	0	0	0	0	0	0	0	0.2	0.2	0.2	0.8	0.8	1	1	1
TRAF7	0	0	0	0	0	0	0	0	0	0	0	0	0	0	0	0.4	0.6	0.8	0.8	0.8	0.8	0.8	0.8	0.8	1	1	1	1	1
LNX1	0	0	0	0	0	0	0.2	0.2	0.2	0.2	0.2	0.2	0.2	0.2	0.2	0.4	0.8	0.8	0.8	0.8	0.8	0.8	0.8	1	1	1	1	1	1
FBXO25	0	0	0	0	0	0	0	0	0	0	0	0	0	0	0	0.6	0.6	0.8	0.8	1	1	1	1	1	1	1	1	1	1
DCAF15	0	0	0	0	0	0	0	0	0	0	0	0	0	0	0	0	0	0	0	0	0	0.2	0.2	0.2	0.8	1	1	1	1
PJA2	0	0	0	0	0	0	0	0	0	0	0	0	0	0	0	0	0.2	0.4	0.4	0.4	0.4	0.4	0.4	0.4	0.4	0.6	1	1	1
AMBRA1	0	0	0	0	0	0	0	0	0	0	0	0	0	0	0	0	0	0.2	0.2	0.2	0.2	0.2	0.4	0.4	0.4	1	1	1	1
KLHL24	0	0	0	0	0	0	0	0	0	0	0	0	0	0	0	0	0	0	0	0	0.2	0.2	0.2	0.2	0.2	0.2	1	1	1
KLHL15	0	0	0	0	0	0	0	0	0	0	0	0	0	0	0	0	0.2	0.2	0.2	0.2	0.4	0.4	0.4	0.4	0.4	1	1	1	1
TRIM33	0	0	0	0	0	0	0	0	0	0	0	0	0	0	0.2	0.2	0.2	0.2	0.2	0.4	0.4	0.4	0.4	0.4	0.4	0.6	0.6	1	1
MUL1	0	0	0	0	0	0	0	0	0	0	0	0	0	0	0	0	0	0	0.2	0.4	0.6	0.8	0.8	1	1	1	1	1	1
TRIM58	0	0	0	0	0	0	0	0	0	0	0	0	0	0	0	0	0	0	0.2	0.2	0.2	0.2	0.2	0.4	0.6	0.6	0.8	1	1
TRIM71	0	0	0	0	0	0	0	0	0	0	0	0	0	0	0	0	0	0.2	0.4	0.4	0.4	0.4	0.4	0.6	0.6	0.6	0.8	1	1
HERC3	0	0	0	0	0	0	0	0	0	0	0	0	0	0	0	0	0	0	0	0.2	0.2	0.2	0.2	0.4	0.4	0.4	1	1	1
TRIM72	0	0	0	0	0	0	0	0	0	0	0	0	0	0	0	0	0	0.4	0.6	0.6	0.6	0.6	0.6	0.6	0.6	0.8	1	1	1
UBE4A	0	0	0	0	0	0	0	0	0	0	0	0	0	0	0	0	0	0	0	0	0	0.4	0.4	0.4	0.8	0.8	1	1	1
RNF138	0	0	0	0	0	0	0	0	0	0	0	0	0	0	0	0	0	0	0	0	0.2	0.4	0.6	0.6	0.6	0.8	0.8	1	1
MARCHF7	0	0	0	0	0	0	0	0	0	0	0.2	0.2	0.2	0.2	0.4	0.4	0.4	0.4	0.4	0.6	0.6	0.8	1	1	1	1	1	1	1
CISH	0	0	0	0	0	0	0	0.2	0.2	0.2	0.2	0.2	0.4	0.4	0.4	0.4	0.4	0.4	0.4	0.4	0.6	0.6	0.8	0.8	0.8	0.8	0.8	1	1
FBXO28	0	0	0	0	0	0	0	0	0	0	0	0	0	0	0	0	0	0	0	0	0	0	0	0	0.25	0.25	0.5	1	1
RNF114	0	0	0	0	0	0	0	0	0	0	0	0	0	0	0	0	0	0.25	0.25	0.25	0.25	0.5	0.5	0.5	0.5	0.5	1	1	1
RFWD3	0	0	0	0	0	0	0	0	0	0	0	0	0	0	0.5	0.5	0.5	0.5	0.5	0.75	0.75	1	1	1	1	1	1	1	1
HECTD1	0	0	0	0	0	0	0	0	0	0	0	0	0	0	0	0	0	0	0	0	0	0.25	0.25	0.25	0.75	0.75	0.75	0.75	1
RBBP6	0	0	0	0	0	0	0	0	0	0	0	0	0.25	0.25	0.25	0.5	0.5	0.5	0.75	0.75	0.75	0.75	0.75	1	1	1	1	1	1
PRPF19	0	0	0	0	0	0	0	0	0	0	0	0	0	0	0	0	0	0	0	0	0.25	0.25	0.25	0.25	0.5	0.75	1	1	1
MYCBP2	0	0	0	0	0	0	0	0	0	0	0	0	0	0	0	0	0	0	0	0.25	0.5	0.5	0.5	0.5	1	1	1	1	1
MEX3B	0	0	0	0	0	0	0	0	0	0	0.25	0.25	0.25	0.25	0.25	0.25	0.25	0.5	0.5	0.5	0.75	0.75	1	1	1	1	1	1	1
MDM4	0	0	0	0.25	0.25	0.25	0.75	0.75	0.75	0.75	0.75	0.75	1	1	1	1	1	1	1	1	1	1	1	1	1	1	1	1	1
FBXL8	0	0	0	0	0	0	0	0	0	0.25	0.25	0.25	0.25	0.25	0.25	0.25	0.25	0.25	0.25	0.25	0.25	0.25	0.25	0.25	0.25	0.5	0.75	1	1
FBXL19	0	0	0	0	0	0	0	0	0	0	0	0	0	0	0	0	0.25	0.5	0.75	0.75	0.75	1	1	1	1	1	1	1	1
FBXL7	0	0	0	0	0	0	0	0	0	0	0	0	0	0	0	0	0.25	0.25	0.25	0.5	0.5	0.5	0.5	0.5	0.75	1	1	1	1
DCAF12	0	0	0	0	0	0	0	0	0	0	0	0	0	0	0	0	0	0	0	0	0	0	0	0.25	0.5	0.75	0.75	1	1
ZNRF3	0	0	0	0	0	0	0	0	0	0	0	0	0	0	0	0	0.25	0.5	0.5	0.75	0.75	1	1	1	1	1	1	1	1
ZNRF1	0	0	0	0	0	0	0	0	0	0	0	0	0	0	0.25	0.25	0.25	0.25	0.25	0.25	0.25	0.5	0.5	0.5	0.5	0.5	0.5	1	1
WSB1	0	0	0	0	0	0	0	0	0	0	0	0	0.25	0.25	0.25	0.25	0.25	0.25	0.25	0.75	0.75	1	1	1	1	1	1	1	1
TRIM8	0	0	0	0	0	0	0.25	0.25	0.25	0.25	0.25	0.25	0.25	0.25	0.5	0.5	0.75	0.75	0.75	0.75	0.75	0.75	0.75	0.75	0.75	1	1	1	1
TRIM7	0	0	0	0	0	0	0	0	0	0	0	0	0	0	0	0	0	0	0	0	0	0	0	0.25	0.5	0.5	1	1	1
TRIM47	0	0	0	0	0	0	0	0	0	0	0	0	0	0	0	0	0	0	0	0	0	0	0.25	0.5	0.75	1	1	1	1
TRIM35	0	0	0	0	0	0	0	0	0	0	0	0	0	0	0	0	0	0	0	0	0	0	0	0	0	0.25	0.75	1	1
DCAF11	0	0	0	0	0	0	0	0	0	0	0	0	0	0	0	0	0	0	0	0	0.25	0.25	0.5	0.5	0.5	1	1	1	1
TRIM26	0	0	0	0	0	0	0	0	0	0	0	0	0	0	0	0	0	0	0	0.25	0.25	0.25	0.5	0.5	0.5	0.75	0.75	0.75	1
RNF180	0	0	0	0	0	0	0	0	0	0	0	0	0	0	0	0	0	0	0	0	0	0	0	0	0.25	0.5	0.75	1	1
TRIM16	0	0	0	0	0	0	0	0	0	0	0	0	0	0	0	0	0	0	0	0	0.25	0.25	0.25	0.25	0.5	0.75	0.75	1	1
SPSB1	0	0	0	0	0	0	0	0	0	0	0	0	0	0	0	0.25	0.25	0.25	0.25	0.5	0.5	0.5	0.5	1	1	1	1	1	1
FBXL12	0	0	0	0	0	0	0	0	0	0	0	0	0	0	0	0	0	0.5	0.5	0.75	0.75	0.75	0.75	0.75	0.75	0.75	0.75	1	1
FBXL17	0	0	0	0	0	0	0	0	0	0	0	0	0	0	0	0	0	0	0	0	0.25	0.5	0.75	0.75	0.75	1	1	1	1
MARCHF2	0	0	0	0	0	0	0	0	0	0	0	0	0	0	0	0	0.25	0.5	0.5	0.5	0.5	0.5	0.5	0.75	1	1	1	1	1
FBXL20	0	0	0	0	0	0	0	0	0	0	0	0	0	0	0	0	0	0	0	0.25	0.25	0.25	0.25	0.25	0.25	1	1	1	1
RNF34	0	0	0	0	0	0	0	0	0	0	0	0	0	0	0	0	0.25	0.25	0.25	0.25	0.25	0.25	0.25	0.5	0.5	0.5	1	1	1
RNF213	0	0	0	0	0	0	0	0	0	0	0	0	0	0	0	0	0	0	0	0	0.5	0.5	0.5	0.5	0.5	0.75	0.75	1	1
FBXO9	0	0	0	0	0	0	0	0	0	0	0	0	0	0	0	0	0	0.5	0.5	0.5	0.75	0.75	0.75	0.75	0.75	1	1	1	1
RNF170	0	0	0	0	0	0	0	0	0	0	0	0	0	0	0	0.25	0.25	0.25	0.25	0.5	0.5	0.5	0.5	0.75	1	1	1	1	1
FBXW8	0	0	0	0	0	0	0	0	0	0	0.25	0.25	0.25	0.25	0.25	0.25	0.25	0.25	0.25	0.5	0.5	0.5	0.5	0.75	0.75	1	1	1	1
HERC4	0	0	0	0	0	0	0	0	0	0	0	0	0	0	0	0	0	0	0	0	0	0	0	0.5	0.5	0.5	0.75	1	1
KLHL3	0	0	0	0	0	0	0	0	0	0	0	0	0	0	0	0	0	0.25	0.25	0.5	0.5	0.75	0.75	0.75	1	1	1	1	1
HERC1	0	0	0	0	0	0	0	0	0	0	0	0	0	0	0	0	0	0	0	0.25	0.25	0.25	0.25	0.25	0.75	1	1	1	1
LZTR1	0	0	0	0	0	0	0	0	0	0	0	0	0	0	0	0	0	0	0	0	0	0	0	0.25	0.25	0.25	0.5	1	1
HECTD3	0	0	0	0	0	0	0	0	0	0	0	0	0	0	0	0	0	0	0	0	0	0.75	0.75	0.75	0.75	0.75	0.75	1	1
DCAF4	0	0	0	0	0	0	0	0	0	0	0	0	0	0	0	0	0	0	0	0	0	0	0.333333	0.666667	1	1	1	1	1
LMO7	0	0	0	0	0	0	0	0	0	0	0	0	0	0	0	0	0	0	0	0	0	0	0	0.666667	0.666667	0.666667	1	1	1
TRAF4	0	0	0	0	0	0	0	0	0	0	0	0	0	0	0	0	0	0	0	0	0	0	0	0.333333	0.333333	0.333333	1	1	1
RFFL	0	0	0	0	0	0	0	0	0	0	0	0	0	0	0	0	0.333333	0.333333	0.333333	0.333333	0.333333	0.333333	0.333333	0.666667	0.666667	0.666667	1	1	1
FBXO21	0	0	0	0	0	0	0	0	0	0	0	0	0	0	0	0	0	0	0	0.666667	0.666667	0.666667	0.666667	0.666667	0.666667	0.666667	0.666667	1	1
DCAF8	0	0	0	0	0	0	0	0	0	0	0	0	0	0	0	0	0	0	0	0	0.333333	0.333333	0.333333	0.333333	0.666667	1	1	1	1
TNFAIP1	0	0	0	0	0	0	0	0	0	0	0	0	0	0	0	0	0.333333	0.333333	0.333333	0.333333	0.333333	0.333333	0.666667	0.666667	0.666667	0.666667	0.666667	1	1
RNF10	0	0	0	0	0	0	0	0	0	0	0	0	0	0	0	0	0	0	0	0	0	0	0	0	0	1	1	1	1
FBXO24	0	0	0	0	0	0	0	0	0	0	0	0	0	0	0	0	0	0	0	0.333333	0.333333	0.333333	0.333333	0.333333	0.666667	0.666667	0.666667	1	1
TRIM24	0	0	0	0	0	0	0	0	0	0	0	0	0	0	0	0	0	0	0.333333	0.333333	0.333333	0.333333	0.666667	0.666667	0.666667	1	1	1	1
DCAF13	0	0	0	0	0	0	0	0	0	0	0	0	0	0	0	0	0	0	0	0	0	0	0.333333	0.333333	0.666667	0.666667	1	1	1
SPSB4	0	0	0	0	0	0	0	0	0	0	0	0	0	0	0	0.333333	0.333333	0.333333	0.333333	0.333333	0.333333	0.666667	0.666667	1	1	1	1	1	1
ZYG11B	0	0	0	0	0	0	0	0	0	0	0	0	0	0	0	0	0	0	0	0	0.333333	0.333333	0.333333	0.666667	0.666667	0.666667	1	1	1
DTX3	0	0	0	0	0	0	0	0	0	0	0	0	0	0	0	0	0	0	0	0	0	0	0	0	0.666667	0.666667	0.666667	1	1
SOCS6	0	0	0	0	0	0	0	0	0	0	0	0.333333	0.333333	0.333333	0.333333	0.333333	0.666667	0.666667	0.666667	0.666667	0.666667	0.666667	0.666667	0.666667	0.666667	1	1	1	1
LRR1	0	0	0	0	0	0	0	0	0	0	0	0	0	0	0.666667	0.666667	1	1	1	1	1	1	1	1	1	1	1	1	1
SH3RF2	0	0	0	0	0	0	0	0	0	0	0	0	0	0	0	0	0.333333	0.333333	0.333333	0.333333	0.333333	0.333333	0.333333	0.333333	0.333333	0.666667	0.666667	0.666667	1
RNF14	0	0	0	0	0	0	0	0	0	0	0	0	0	0	0	0	0	0	0	0.333333	0.333333	0.333333	0.333333	0.333333	0.333333	0.333333	0.333333	1	1
KLHL22	0	0	0	0	0	0	0	0	0	0	0	0	0	0	0	0	0	0	0	0	0	0	0.333333	0.333333	0.666667	0.666667	0.666667	1	1
RNF144B	0	0	0	0	0	0	0	0	0	0	0	0	0	0	0	0	0	0.666667	0.666667	0.666667	0.666667	1	1	1	1	1	1	1	1
MARCHF1	0	0	0	0	0	0	0	0	0	0	0	0	0	0	0	0.333333	0.333333	0.333333	0.333333	0.333333	0.666667	0.666667	0.666667	0.666667	0.666667	1	1	1	1
RNF152	0	0	0	0	0	0	0	0	0	0	0	0	0	0	0	0	0	0	0	0	0	0	0	0	0	1	1	1	1
RNF167	0	0	0	0	0	0	0	0	0	0	0	0	0	0	0	0	0	0	0	0	0	0	0	0	0.333333	1	1	1	1
RNF38	0	0	0	0	0	0	0	0	0	0	0	0	0	0	0	0	0	0	0	0	0	0	0.333333	0.666667	0.666667	0.666667	1	1	1
RNF183	0	0	0	0	0	0	0	0	0	0	0	0	0	0	0	0	0	0	0	0	0.333333	0.333333	0.666667	1	1	1	1	1	1
RNF185	0	0	0	0	0	0	0	0	0	0	0	0	0	0	0	0	0	0.333333	0.666667	0.666667	0.666667	0.666667	1	1	1	1	1	1	1
RNF25	0	0	0	0	0	0	0	0	0	0	0	0	0.333333	0.333333	0.333333	0.333333	0.333333	0.333333	0.333333	0.333333	0.333333	0.333333	0.333333	0.333333	0.333333	0.333333	0.333333	1	1
RNF220	0	0	0	0	0	0	0	0	0	0	0	0	0	0	0.333333	0.333333	0.333333	0.333333	0.333333	0.333333	0.333333	0.333333	1	1	1	1	1	1	1
TRIM3	0	0	0	0	0	0	0	0	0	0	0	0	0	0	0	0	0	0	0	0	0	0	0	0.333333	0.666667	0.666667	0.666667	0.666667	1
RAD18	0	0	0	0	0	0	0	0	0	0.333333	0.333333	0.333333	0.333333	0.333333	0.666667	0.666667	0.666667	0.666667	0.666667	0.666667	0.666667	0.666667	0.666667	0.666667	1	1	1	1	1
FBXL3	0	0	0	0	0	0	0	0	0	0	0	0.666667	0.666667	0.666667	0.666667	0.666667	0.666667	0.666667	0.666667	0.666667	1	1	1	1	1	1	1	1	1
TRIM56	0	0	0	0	0	0	0	0	0	0	0	0	0	0	0	0	0	0	0	0	0	0	0.333333	0.666667	0.666667	0.666667	1	1	1
HECW1	0	0	0	0	0	0	0	0	0	0	0	0	0	0	0	0	0	0	0	0	0	0	0	0.333333	0.333333	0.666667	0.666667	1	1
TTC3	0	0	0	0	0	0	0	0	0	0	0	0	0	0.333333	0.333333	0.333333	0.333333	0.333333	0.333333	0.333333	0.333333	0.333333	0.333333	1	1	1	1	1	1
ARIH1	0	0	0	0	0	0	0	0.333333	0.333333	0.333333	0.333333	0.333333	0.333333	0.333333	0.333333	0.333333	0.333333	0.333333	0.333333	0.333333	0.333333	0.333333	0.333333	0.333333	0.333333	0.666667	1	1	1
FBXO4	0	0	0	0	0	0	0	0	0	0	0.333333	0.333333	0.333333	0.333333	0.666667	0.666667	0.666667	0.666667	0.666667	0.666667	0.666667	1	1	1	1	1	1	1	1
CBLL1	0	0	0	0	0	0	0	0	0	0	0	0	0	0	0	0.333333	0.333333	0.333333	0.333333	0.333333	0.333333	0.333333	0.333333	0.333333	0.666667	0.666667	1	1	1
FEM1B	0	0	0	0	0	0	0	0	0	0	0	0	0	0	0	0	0	0	0	0	0	0.333333	0.333333	0.333333	0.333333	1	1	1	1
MGRN1	0	0	0	0	0	0	0	0	0	0	0	0	0	0	0	0.333333	0.333333	0.333333	0.333333	0.333333	1	1	1	1	1	1	1	1	1
MYLIP	0	0	0	0	0	0	0	0	0	0	0	0	0	0.333333	0.333333	0.666667	0.666667	0.666667	0.666667	0.666667	0.666667	0.666667	1	1	1	1	1	1	1
ZNF598	0	0	0	0	0	0	0	0	0	0	0	0	0	0	0	0	0	0	0	0	0	0.666667	0.666667	0.666667	0.666667	0.666667	1	1	1
MARCHF9	0	0	0	0	0	0	0	0	0	0	0	0	0	0	0	0	0	0	0	0	0	0.666667	0.666667	1	1	1	1	1	1
HECTD4	0	0	0	0	0	0	0	0	0	0	0	0	0	0	0	0	0	0	0	0	0	0	0	0	0.333333	0.333333	0.333333	1	1
TRIM46	0	0	0	0	0	0	0	0	0	0	0	0	0	0	0	0	0	0	0	0	0	0	0	0	0	0.333333	1	1	1
TRIM41	0	0	0	0	0	0	0	0	0	0	0	0	0	0	0	0	0	0	0	0	0	0	0.333333	0.333333	0.333333	0.666667	0.666667	1	1
ZNRF4	0	0	0	0	0	0	0	0	0	0	0	0	0	0	0	0.333333	0.333333	0.333333	0.333333	0.333333	0.333333	0.666667	0.666667	0.666667	0.666667	0.666667	0.666667	1	1
TRIM40	0	0	0	0	0	0	0	0	0	0	0	0	0	0	0	0	0	0	0	0	0	0.666667	0.666667	0.666667	0.666667	0.666667	0.666667	1	1
PEX2	0	0	0	0	0	0	0	0	0	0	0	0	0	0	0	0	0	0	0	0	0.666667	0.666667	0.666667	0.666667	0.666667	1	1	1	1
UBR3	0	0	0	0	0	0	0	0	0	0	0	0	0	0	0	0.666667	0.666667	0.666667	0.666667	1	1	1	1	1	1	1	1	1	1
MEX3C	0	0	0	0	0	0	0	0	0	0	0	0	0	0	0	0	0.333333	0.333333	0.333333	0.666667	0.666667	0.666667	1	1	1	1	1	1	1
WDR76	0	0	0	0	0	0	0	0	0	0	0	0	0	0	0	0	0	0	0	0	0	0	0	0.5	0.5	0.5	1	1	1
RNF7	0	0	0	0	0	0.5	0.5	0.5	0.5	0.5	0.5	0.5	1	1	1	1	1	1	1	1	1	1	1	1	1	1	1	1	1
FBXL16	0	0	0	0	0	0	0	0	0	0	0	0	0	0	0	0	0	0	0	0	0	0	0	0	0	0.5	1	1	1
UHRF2	0	0	0	0	0	0	0	0	0	0	0	0	0	0	0	0	0	0	0	0	0	0.5	1	1	1	1	1	1	1
ANAPC11	0	0	0	0	0	0	0	0	0	0	0	0	0	0	0	0	0	0	0	0	0	0	0	0	0	0.5	0.5	1	1
FBXL18	0	0	0	0	0	0	0	0	0	0	0	0	0	0	0	0	0	0	0	0.5	0.5	1	1	1	1	1	1	1	1
KLHL12	0	0	0	0	0	0	0	0	0	0	0.5	0.5	0.5	0.5	0.5	0.5	0.5	0.5	0.5	0.5	0.5	0.5	0.5	0.5	0.5	0.5	1	1	1
BARD1	0	0	0	0	0	0	0	0	0	0	0	0	0	1	1	1	1	1	1	1	1	1	1	1	1	1	1	1	1
FBXL21P	0	0	0	0	0	0	0	0	0	0	0	0	0	0	0	0	0	0	0	0	0	0	0	0	0.5	0.5	1	1	1
RNF26	0	0	0	0	0	0	0	0	0	0	0	0	0	0	0	0	0	0	1	1	1	1	1	1	1	1	1	1	1
FBXL22	0	0	0	0	0	0	0	0	0	0	0	0	0	0	0	0	1	1	1	1	1	1	1	1	1	1	1	1	1
KLHL2	0	0	0	0	0	0	0	0	0	0	0	0	0	0	0	0	0	0	0	0	0	0	0	0	1	1	1	1	1
ASB9	0	0	0	0	0	0	0	0	0	0	0	0.5	0.5	0.5	0.5	0.5	0.5	0.5	0.5	0.5	1	1	1	1	1	1	1	1	1
KBTBD4	0	0	0	0	0	0	0	0	0	0	0	0	0	0	0	0	0	0	0	0	0	0	0	0	0	0.5	1	1	1
SHPRH	0	0	0	0	0	0	0	0	0	0	0	0	0	0	0	0	0	0	0	0	0	0	0.5	0.5	0.5	1	1	1	1
FANCL	0	0	0	0	0	0	0	0	0	0	0	0	0	0	0	0	0	0	0	0	0	0	0	0	1	1	1	1	1
KBTBD7	0	0	0	0	0	0	0	0	0	0	0	0	0	0	0	0	0	0	0	0	0	0	0	0	0	0.5	1	1	1
TRIM36	0	0	0	0	0	0	0	0	0	0	0	0	0	0	0	0	0	0	0	0	0	0	0	0	0	0	0	1	1
DCAF16	0	0	0	0	0	0	0	0	0	0	0	0	0	0	0	0	0	0	0	0	0	0	0	0	0	0.5	1	1	1
TRIM2	0	0	0	0	0	0	0	0	0	0	0	0	0	0	0	0.5	0.5	0.5	0.5	0.5	0.5	0.5	0.5	0.5	1	1	1	1	1
RNF20	0	0	0	0	0	0	0	0	0	0	0	0	0	0.5	0.5	0.5	0.5	0.5	0.5	0.5	0.5	0.5	1	1	1	1	1	1	1
TRIM15	0	0	0	0	0	0	0	0	0	0	0	0	0	0	0	0	0	0	0	0	0	0	0	0	0	0.5	1	1	1
DCAF5	0	0	0	0	0	0	0	0	0	0	0	0	0	0	0	0	0	0	0	0	0	0	1	1	1	1	1	1	1
DCAF7	0	0	0	0	0	0	0	0	0	0	0	0	0	0	0	0	0	0	0	0	0.5	0.5	0.5	0.5	0.5	0.5	0.5	1	1
TRAF3	0	0	0	0	0	0	0	0	0.5	0.5	0.5	0.5	0.5	0.5	0.5	0.5	1	1	1	1	1	1	1	1	1	1	1	1	1
TOPORS	0	0	0	0	0	0	0	0	0	0	0	0	0.5	1	1	1	1	1	1	1	1	1	1	1	1	1	1	1	1
TRIM6	0	0	0	0	0	0	0	0	0	0	0	0	0	0	0	0	0	0	0	0	0	0	0	0	0	0.5	0.5	1	1
CBLC	0	0	0	0	0	0	0	0	0	0	0	0	0	0	0	0	0	0	0	0	0	0	0.5	0.5	0.5	0.5	1	1	1
DET1	0	0	0	0	0	0	0	0	0.5	0.5	0.5	0.5	0.5	0.5	0.5	0.5	0.5	0.5	0.5	0.5	1	1	1	1	1	1	1	1	1
HERC5	0	0	0	0	0	0	0	0	0	0	0	0	0	0	0	0	0	0	0	0	0	0	0	0	0	0	1	1	1
DTX1	0	0	0	0	0	0	0	0	0	0	0	0	0	0	0.5	0.5	0.5	0.5	0.5	0.5	0.5	0.5	1	1	1	1	1	1	1
BIRC7	0	0	0	0	0	0	0	0	0	0	0.5	0.5	0.5	0.5	0.5	0.5	0.5	0.5	0.5	0.5	0.5	0.5	0.5	1	1	1	1	1	1
CNOT4	0	0	0	0	0	0	0	0	0	0	0	0	0	0	0	0	0	0	0	1	1	1	1	1	1	1	1	1	1
DTX3L	0	0	0	0	0	0	0	0	0	0	0	0	0	0	0	0	0	0	0	0.5	0.5	0.5	0.5	0.5	0.5	0.5	0.5	1	1
ERCC8	0	0	0	0	0	0	0	0	0	0	0.5	0.5	0.5	0.5	0.5	0.5	0.5	0.5	0.5	0.5	0.5	1	1	1	1	1	1	1	1
UBE3B	0	0	0	0	0	0	0	0	0	0	0	0	0	0	0	0	0	0	0	0	0	0	0	0	0.5	0.5	0.5	1	1
MARCHF3	0	0	0	0	0	0	0	0	0	0	0	0	0	0	0	0	0	0	0	0	0	0	0	0	0	0	0.5	1	1
FBXL15	0	0	0	0	0	0	0	0	0	0	0	0	0	0	0	0.5	0.5	0.5	0.5	0.5	0.5	1	1	1	1	1	1	1	1
MAGEA1	0	0	0	0	0	0	0	0	0	0	0	0	0	0	0	1	1	1	1	1	1	1	1	1	1	1	1	1	1
FBXO10	0	0	0	0	0	0	0	0	0	0	0	0	0	0	0	0	0	0.5	0.5	0.5	0.5	0.5	0.5	0.5	1	1	1	1	1
FBXO16	0	0	0	0	0	0	0	0	0	0	0	0	0	0	0	0	0	0	0	0	0	0	0	0.5	0.5	1	1	1	1
MAGEA3	0	0	0	0	0	0	0	0	0	0	0	0	0	0	0	0	0	0	0	0	0	0.5	1	1	1	1	1	1	1
RNF122	0	0	0	0	0	0	0	0	0	0	0	0	0	0	0.5	0.5	0.5	0.5	0.5	0.5	1	1	1	1	1	1	1	1	1
MID2	0	0	0	0	0	0	0	0	0	0	0	0	0	0	0	0	0	0	0	0	0.5	0.5	0.5	0.5	0.5	0.5	1	1	1
KLHL42	0	0	0	0	0	0	0	0	0	0	0	0	0	0.5	0.5	0.5	0.5	0.5	0.5	0.5	0.5	0.5	0.5	0.5	1	1	1	1	1
RNF11	0	0	0	0	0	0	0	0	0	0	0	0	0	0	0	0	0	0	0.5	0.5	0.5	0.5	0.5	0.5	1	1	1	1	1
RING1	0	0	0	0	0	0	0	0	0	0	0	0	0	0	0	0	0	0	0	0	0	0	0.5	0.5	0.5	1	1	1	1
KLHL25	0	0	0	0	0	0	0	0	0	0	0	0	0	0	0	0	0.5	0.5	0.5	0.5	1	1	1	1	1	1	1	1	1
RC3H1	0	0	0	0	0	0	0	0	0	0	0	0	0	0	0	0	0	0	1	1	1	1	1	1	1	1	1	1	1
KLHL9	0	0	0	0	0	0	0	0	0	0	0	0.5	0.5	0.5	0.5	0.5	0.5	0.5	0.5	0.5	0.5	0.5	0.5	1	1	1	1	1	1
FBXO30	0	0	0	0	0	0	0	0	0	0	0	0	0	0	0	0	0	0	0	0	0	0	0	0.5	0.5	0.5	0.5	1	1
RAB40C	0	0	0	0	0	0	0	0	0	0	0	0	0	0	0	0	0	0	0	0.5	0.5	0.5	0.5	0.5	0.5	0.5	1	1	1
NEURL1	0	0	0	0	0	0	0	0	0	0	0	0	0	0	0	0	0	0	0	0.5	0.5	0.5	0.5	1	1	1	1	1	1
FBXO33	0	0	0	0	0	0	0	0	0.5	0.5	1	1	1	1	1	1	1	1	1	1	1	1	1	1	1	1	1	1	1
FBXO38	0	0	0	0	0	0	0	0	0	0	0	0	0	0	0	0	0	0	0	0	0	0	0.5	0.5	0.5	0.5	1	1	1
MIB2	0	0	0	0	0	0	0	0	0	0	0	0	0	0	0	0	0	0	0	0	0	0	0	0.5	0.5	0.5	1	1	1
FBXO44	0	0	0	0	0	0	0	0	0	0	0	0	0	0	0	0	0.5	0.5	0.5	0.5	0.5	0.5	0.5	0.5	1	1	1	1	1
FBXO5	0	0	0	0	0	0	0	0	0	0	0	0	0	0	0	0	0	0	0	0	0	0.5	0.5	0.5	0.5	1	1	1	1
MEX3A	0	0	0	0	0	0	0	0	0	0	0	0	0	0	0	0	0	0	0	0	0	0	0	0	0.5	0.5	0.5	1	1
RNF19A	0	0	0	0	0	0	0.5	0.5	0.5	0.5	0.5	0.5	0.5	0.5	0.5	0.5	0.5	0.5	0.5	0.5	0.5	0.5	0.5	0.5	0.5	1	1	1	1
RNF187	0	0	0	0	0	0	0	0	0	0	0	0	0	0	0	0	0	0	0	0	0	0	0	0	0.5	0.5	1	1	1
RNF182	0	0	0	0	0	0	0	0	0	0	0	0	0.5	0.5	0.5	0.5	0.5	0.5	0.5	0.5	0.5	0.5	0.5	1	1	1	1	1	1
HECTD2	0	0	0	0	0	0	0	0	0	0	0	0	0	0	0	0	0	0	0	0.5	0.5	0.5	0.5	0.5	0.5	0.5	1	1	1
FBXL4	0	0	0	0	0	0	0	0	0	0	0	0	0	0	0	0	0	0	0	0	0	0	0	0	0	0	0	1	1
RNF157	0	0	0	0	0	0	0	0	0	0	0	0	0	0	0	0	0	0	0	0	0	0	0	0	0	0	1	1	1
PELI3	0	0	0	0	0	0	0	0	0	0	0	0.5	0.5	0.5	0.5	0.5	0.5	0.5	0.5	0.5	0.5	0.5	0.5	0.5	0.5	0.5	0.5	1	1
FBXL6	0	0	0	0	0	0	0	0	0	0	0	0	0.5	0.5	0.5	0.5	0.5	0.5	0.5	0.5	0.5	0.5	0.5	0.5	0.5	1	1	1	1
RNF145	0	0	0	0	0	0	0	0	0	0	0	0	0	0	0	0	0	0	0	0	0	0	0.5	0.5	0.5	0.5	1	1	1
ASB6	0	0	0	0	0	0	0	0	0	0	0	0	0	0	0	0	0	0	0	0	0	0	0	0	0	1	1	1	1
PDZRN3	0	0	0	0	0	0	0	0	0	0	0	0	0	0	0	0	0	0	0	0	0	0	0	0	0	0	1	1	1
MAGEB10	0	0	0	0	0	0	0	0	0	0	0	1	1	1	1	1	1	1	1	1	1	1	1	1	1	1	1	1	1
TRIM68	0	0	0	0	0	0	0	0	0	0	0	0	0	0	0	0	0	0	1	1	1	1	1	1	1	1	1	1	1
BTBD1	0	0	0	0	0	0	0	0	0	0	0	0	0	0	0	0	1	1	1	1	1	1	1	1	1	1	1	1	1
MAGEL2	0	0	0	0	0	0	0	0	0	0	0	0	0	0	0	0	0	0	0	0	0	1	1	1	1	1	1	1	1
TRIM62	0	0	0	0	0	0	0	0	0	0	0	0	0	0	0	0	0	1	1	1	1	1	1	1	1	1	1	1	1
UNKL	0	0	0	0	0	0	0	0	0	0	0	0	0	0	1	1	1	1	1	1	1	1	1	1	1	1	1	1	1
NEURL2	0	0	0	0	0	0	0	0	0	0	0	0	0	0	0	0	0	0	0	0	0	0	0	0	0	1	1	1	1
OBI1	0	0	0	0	0	0	0	0	0	0	0	0	0	0	0	0	0	0	0	0	0	0	0	0	0	1	1	1	1
MAP3K1	0	0	0	0	0	0	1	1	1	1	1	1	1	1	1	1	1	1	1	1	1	1	1	1	1	1	1	1	1
FBXO41	0	0	0	0	0	0	0	0	0	0	0	0	0	0	0	0	0	0	0	0	0	0	0	0	0	0	1	1	1
CCNB1IP1	0	0	0	0	0	0	0	0	0	0	0	0	0	0	1	1	1	1	1	1	1	1	1	1	1	1	1	1	1
CGRRF1	0	0	0	0	0	0	0	0	0	0	0	0	0	0	0	0	0	0	0	0	0	0	0	1	1	1	1	1	1
TRIM50	0	0	0	0	0	0	0	0	0	0	0	0	0	0	0	0	0	0	0	0	0	0	1	1	1	1	1	1	1
TRIM5	0	0	0	0	0	0	0	0	0	0	0	0	0	0	0	0	0	0	0	0	0	0	1	1	1	1	1	1	1
TRIM48	0	0	0	0	0	0	0	0	0	0	0	0	0	0	0	0	0	0	0	0	0	1	1	1	1	1	1	1	1
IRF2BPL	0	0	0	0	0	0	0	0	0	0	0	0	0	0	0	0	0	0	0	0	0	0	1	1	1	1	1	1	1
PELI2	0	0	0	0	0	0	0	0	0	0	0	1	1	1	1	1	1	1	1	1	1	1	1	1	1	1	1	1	1
TRIM43	0	0	0	0	0	0	0	0	0	0	0	0	0	0	0	0	0	0	0	0	0	0	0	1	1	1	1	1	1
TRIM69	0	0	0	0	0	0	0	0	0	0	0	0	0	0	0	0	0	0	0	0	0	0	0	0	0	0	1	1	1
ZNRF2	0	0	0	0	0	0	0	0	0	0	0	0	0	0	0	0	0	0	0	0	0	1	1	1	1	1	1	1	1
ASB4	0	0	0	0	0	0	0	0	0	0	0	0	0	0	0	0	0	0	1	1	1	1	1	1	1	1	1	1	1
LRSAM1	0	0	0	0	0	0	0	0	0	0	0	0	0	0	0	0	0	0	0	0	0	0	0	0	0	1	1	1	1
ASB7	0	0	0	0	0	0	0	0	0	0	0	0	0	0	0	0	0	0	0	0	1	1	1	1	1	1	1	1	1
ASB8	0	0	0	0	0	0	0	0	0	0	0	0	0	0	0	0	0	0	0	0	0	0	0	0	1	1	1	1	1
ANKRD9	0	0	0	0	0	0	0	0	0	0	0	0	0	0	0	0	0	0	0	0	0	0	1	1	1	1	1	1	1
GID4	0	0	0	0	0	0	0	0	0	0	0	0	0	0	0	0	0	0	0	0	0	0	0	0	1	1	1	1	1
PEX10	0	0	0	0	0	0	0	0	0	0	0	0	0	0	0	0	0	0	0	0	0	0	0	0	0	0	1	1	1
MAGEC2	0	0	0	0	0	0	0	0	0	0	0	0	0	0	0	0	0	0	0	0	0	1	1	1	1	1	1	1	1
UBR7	0	0	0	0	0	0	0	0	0	0	0	0	0	0	0	0	0	0	0	0	0	0	0	0	0	1	1	1	1
MKRN2	0	0	0	0	0	0	0	0	0	0	0	0	0	0	0	0	0	0	0	0	0	1	1	1	1	1	1	1	1
MSL2	0	0	0	0	0	0	0	0	0	0	0	0	0	0	0	0	0	0	0	0	0	1	1	1	1	1	1	1	1
ASB3	0	0	0	0	0	0	0	0	0	1	1	1	1	1	1	1	1	1	1	1	1	1	1	1	1	1	1	1	1
FBXO47	0	0	0	0	0	0	0	0	0	0	0	0	0	0	0	0	0	0	0	0	0	0	0	0	0	0	1	1	1
TSPAN17	0	0	0	0	0	0	0	0	0	0	0	0	0	0	0	0	0	0	0	0	0	0	0	0	0	0	0	1	1
BRAP	0	0	0	0	0	0	0	0	0	0	0	0	0	0	0	0	1	1	1	1	1	1	1	1	1	1	1	1	1
TRIM9	0	0	0	0	0	0	0	0	0	0	0	0	0	0	0	0	0	0	0	0	0	0	0	0	0	0	0	1	1
ASB10	0	0	0	0	0	0	0	0	0	0	0	0	0	0	0	0	0	0	0	0	0	0	0	0	0	1	1	1	1
NDN	0	0	0	0	0	0	0	0	0	0	0	0	0	0	0	0	0	0	1	1	1	1	1	1	1	1	1	1	1
FEM1C	0	0	0	0	0	0	0	0	0	0	0	0	0	0	0	0	0	0	0	0	0	1	1	1	1	1	1	1	1
FBXO46	0	0	0	0	0	0	0	0	0	0	0	0	0	0	0	0	0	0	0	0	0	0	1	1	1	1	1	1	1
RNF207	0	0	0	0	0	0	0	0	0	0	0	0	0	0	0	0	0	0	0	0	0	0	0	0	0	0	1	1	1
TRIM4	0	0	0	0	0	0	0	0	0	0	0	0	0	0	0	0	0	0	0	0	0	0	0	0	0	0	1	1	1
TMEM129	0	0	0	0	0	0	0	0	0	0	0	0	0	0	0	0	0	0	1	1	1	1	1	1	1	1	1	1	1
SPSB3	0	0	0	0	0	0	0	0	0	0	0	0	0	0	0	0	0	0	0	0	0	0	1	1	1	1	1	1	1
SPSB2	0	0	0	0	0	0	0	0	0	0	0	0	0	0	1	1	1	1	1	1	1	1	1	1	1	1	1	1	1
KCTD7	0	0	0	0	0	0	0	0	0	0	0	0	0	0	0	0	0	0	0	0	0	0	0	0	0	0	1	1	1
RNF121	0	0	0	0	0	0	0	0	0	0	0	0	0	0	0	0	0	0	0	0	0	0	1	1	1	1	1	1	1
SOCS7	0	0	0	0	0	0	0	0	0	0	0	0	0	0	0	0	0	0	0	0	0	0	0	0	0	0	1	1	1
SOCS5	0	0	0	0	0	0	0	0	0	1	1	1	1	1	1	1	1	1	1	1	1	1	1	1	1	1	1	1	1
SOCS4	0	0	0	0	0	0	0	0	0	0	0	1	1	1	1	1	1	1	1	1	1	1	1	1	1	1	1	1	1
FBXO17	0	0	0	0	0	0	0	0	0	0	0	0	0	0	0	0	0	0	0	0	0	1	1	1	1	1	1	1	1
DTX4	0	0	0	0	0	0	0	0	0	0	0	0	0	0	0	0	1	1	1	1	1	1	1	1	1	1	1	1	1
FBXO15	0	0	0	0	0	0	0	0	0	0	0	0	0	0	0	0	0	1	1	1	1	1	1	1	1	1	1	1	1
KDM2A	0	0	0	0	0	0	0	0	0	0	0	0	0	0	0	0	0	0	0	0	0	0	0	0	0	0	1	1	1
FBXL13	0	0	0	0	0	0	0	0	0	0	0	0	0	0	0	0	0	0	0	0	0	0	1	1	1	1	1	1	1
KDM2B	0	0	0	0	0	0	0	0	0	0	0	0	0	0	0	0	0	0	0	0	1	1	1	1	1	1	1	1	1
RNF130	0	0	0	0	0	0	0	0	0	0	0	0	0	0	0	0	0	0	0	0	0	0	0	0	0	0	0	1	1
SH3RF1	0	0	0	0	0	0	0	0	0	0	0	0	0	1	1	1	1	1	1	1	1	1	1	1	1	1	1	1	1
RNF149	0	0	0	0	0	0	0	0	0	0	0	0	0	0	0	0	1	1	1	1	1	1	1	1	1	1	1	1	1
RNF166	0	0	0	0	0	0	0	0	0	0	0	0	0	0	0	0	0	0	0	0	0	0	0	0	1	1	1	1	1
KLHDC2	0	0	0	0	0	0	0	0	1	1	1	1	1	1	1	1	1	1	1	1	1	1	1	1	1	1	1	1	1
KLHL18	0	0	0	0	0	0	0	0	0	0	0	0	0	0	0	0	0	0	0	0	0	0	0	1	1	1	1	1	1
FBXW12	0	0	0	0	0	0	0	0	0	0	0	0	0	0	0	0	0	0	0	1	1	1	1	1	1	1	1	1	1
RNF186	0	0	0	0	0	0	0	0	0	0	0	0	0	0	0	0	0	0	0	0	0	0	0	1	1	1	1	1	1
RNF217	0	0	0	0	0	0	0	0	0	0	0	0	0	0	0	0	0	0	0	0	0	0	0	0	0	1	1	1	1
RNF19B	0	0	0	0	0	0	0	0	0	0	0	0	0	0	0	0	0	0	0	0	0	0	0	0	0	0	0	1	1
DCST1	0	0	0	0	0	0	0	0	0	0	0	0	0	0	0	0	0	0	0	0	1	1	1	1	1	1	1	1	1
KLHL5	0	0	0	0	0	0	0	0	0	0	0	0	0	0	0	0	0	0	0	0	0	0	0	1	1	1	1	1	1
TRIM39	0	0	0	0	0	0	0	0	0	0	0	0	0	0	0	0	1	1	1	1	1	1	1	1	1	1	1	1	1
KLHL6	0	0	0	0	0	0	0	0	0	0	0	0	0	0	0	0	0	0	0	0	0	0	1	1	1	1	1	1	1
FEM1A	0	0	0	0	0	0	0	0	0	0	0	0	0	0	0	0	0	0	0	0	0	1	1	1	1	1	1	1	1
KATNB1	0	0	0	0	0	0	0	0	0	0	0	0	0	0	0	0	0	0	0	0	0	0	0	1	1	1	1	1	1
PEX12	0	0	0	0	0	0	0	0	0	0	0	0	0	0	0	0	0	0	0	0	0	0	0	0	0	0	1	1	1
PHIP	0	0	0	0	0	0	0	0	0	0	0	0	0	0	0	0	0	0	0	0	0	0	0	0	0	0	0	1	1
KBTBD6	0	0	0	0	0	0	0	0	0	0	0	0	0	0	0	0	0	0	0	0	0	0	0	0	1	1	1	1	1
PHRF1	0	0	0	0	0	0	0	0	0	0	0	0	0	0	0	0	0	0	0	1	1	1	1	1	1	1	1	1	1
FBXO34	0	0	0	0	0	0	0	0	0	0	0	0	0	0	0	0	0	0	0	0	0	0	0	0	0	0	1	1	1
PML	0	0	0	0	0	0	0	0	0	0	0	1	1	1	1	1	1	1	1	1	1	1	1	1	1	1	1	1	1
RNF208	0	0	0	0	0	0	0	0	0	0	0	0	0	0	0	0	0	0	0	0	0	0	0	1	1	1	1	1	1
PPIL2	0	0	0	0	0	0	0	0	0	0	0	0	0	0	0	0	0	0	0	0	0	0	1	1	1	1	1	1	1
KCTD11	0	0	0	0	0	0	0	0	0	0	0	0	0	0	0	1	1	1	1	1	1	1	1	1	1	1	1	1	1
KCTD2	0	0	0	0	0	0	0	0	0	0	0	0	0	0	0	0	0	0	0	0	0	1	1	1	1	1	1	1	1
LNX2	0	0	0	0	0	0	0	0	0	0	0	0	0	0	0	1	1	1	1	1	1	1	1	1	1	1	1	1	1
TRIM23	0	0	0	0	0	0	0	0	0	0	0	0	0	0	0	0	0	0	0	0	0	0	0	0	0	1	1	1	1
RAB40B	0	0	0	0	0	0	0	0	0	0	0	0	0	0	0	0	0	0	0	0	0	0	0	0	0	1	1	1	1
DCAF4L2	0	0	0	0	0	0	0	0	0	0	0	0	0	0	0	0	0	0	0	0	1	1	1	1	1	1	1	1	1
TRIM17	0	0	0	0	0	0	0	0	0	0	0	0	0	0	0	0	0	0	0	0	0	0	0	0	0	0	0	1	1
KCTD21	0	0	0	0	0	0	0	0	0	0	0	0	0	0	0	1	1	1	1	1	1	1	1	1	1	1	1	1	1
DCAF6	0	0	0	0	0	0	0	0	0	0	0	0	0	0	0	0	0	0	0	0	0	0	0	0	0	0	0	1	1
TRAIP	0	0	0	0	0	0	0	0	0	0	0	0	0	0	0	0	0	0	0	0	0	0	0	0	0	1	1	1	1
KCTD6	0	0	0	0	0	0	0	0	0	0	0	0	0	0	0	1	1	1	1	1	1	1	1	1	1	1	1	1	1
RC3H2	0	0	0	0	0	0	0	0	0	0	0	0	0	0	0	0	0	0	1	1	1	1	1	1	1	1	1	1	1
KLHL8	0	0	0	0	0	0	0	0	0	0	0	0	0	1	1	1	1	1	1	1	1	1	1	1	1	1	1	1	1
KCTD10	0	0	0	0	0	0	0	0	0	0	0	0	0	0	0	0	0	0	0	0	0	0	1	1	1	1	1	1	1

### Sheet: d - Classification of E3s by su
Classification of E3s by substrate discovery trends
	E3 Symbol	Cluster Label
0	STUB1	Early Moderate Increase
1	BTRC	Early Moderate Increase
2	MDM2	Early Moderate Increase
3	FBXW7	Early Moderate Increase
4	NEDD4	Early Moderate Increase
5	PRKN	Early Moderate Increase
6	CBL	Consistent Gradual Increase
7	SKP2	Consistent Gradual Increase
8	VHL	Consistent Gradual Increase
9	FZR1	Consistent Gradual Increase
10	SYVN1	Early Moderate Increase
11	ITCH	Consistent Gradual Increase
12	SMURF1	Early Moderate Increase
13	NEDD4L	Gradual Rise
14	TRIM21	Late Rapid Increase
15	SIAH1	Consistent Gradual Increase
16	SPOP	Gradual Rise
17	SMURF2	Early Moderate Increase
18	SIAH2	Consistent Gradual Increase
19	UBE3A	Consistent Gradual Increase
20	HUWE1	Early Moderate Increase
21	TRIM25	Gradual Rise
22	CRBN	Gradual Rise
23	UBR5	Gradual Rise
24	WWP2	Early Moderate Increase
25	CDC20	Consistent Gradual Increase
26	AMFR	Consistent Gradual Increase
27	CBLB	Consistent Gradual Increase
28	1	Early Moderate Increase
29	RNF4	High Plateau
30	TRAF6	Early Moderate Increase
31	BIRC2	Consistent Gradual Increase
32	SOCS1	Consistent Gradual Increase
33	TRIM32	Early Moderate Increase
34	UBE4B	Gradual Rise
35	WWP1	Consistent Gradual Increase
36	DCAF1	High Plateau
37	FBXO32	Early Moderate Increase
38	TRIM63	Consistent Gradual Increase
39	RNF146	Early Moderate Increase
40	BRCA1	Early Moderate Increase
41	MARCHF5	Early Moderate Increase
42	MARCHF8	Gradual Rise
43	XIAP	Consistent Gradual Increase
44	RNF5	Gradual Rise
45	DTL	Early Moderate Increase
46	FBXO22	Gradual Rise
47	CHFR	Early Moderate Increase
48	TRIM28	Gradual Rise
49	KEAP1	Early Moderate Increase
50	CCNF	Sharp Spike
51	FBXO31	Gradual Rise
52	RBCK1	Early Moderate Increase
53	RCHY1	Consistent Gradual Increase
54	FBXW11	Early Moderate Increase
55	MIB1	Gradual Rise
56	MKRN1	Early Moderate Increase
57	TRIP12	Gradual Rise
58	UBR1	Early Moderate Increase
59	RNF31	Gradual Rise
60	RNF125	Early Moderate Increase
61	HERC2	High Plateau
62	BIRC3	Consistent Gradual Increase
63	RNF41	Early Moderate Increase
64	FBXL2	High Plateau
65	UBR4	Gradual Rise
66	RNF128	Early Moderate Increase
67	FBXO2	Gradual Rise
68	RNF2	Early Moderate Increase
69	RNF6	Gradual Rise
70	RNF216	Consistent Gradual Increase
71	SOCS3	Consistent Gradual Increase
72	FBXW5	Gradual Rise
73	RNF8	High Plateau
74	TRIM11	Gradual Rise
75	FBXW2	Gradual Rise
76	TRIM13	Early Moderate Increase
77	FBXO42	Early Moderate Increase
78	DDB2	Early Moderate Increase
79	PJA1	Consistent Gradual Increase
80	UBR2	Early Moderate Increase
81	UBE3C	Gradual Rise
82	TRIM65	Gradual Rise
83	RBX1	Early Moderate Increase
84	TRIM59	Gradual Rise
85	SOCS2	Early Moderate Increase
86	KLHL20	High Plateau
87	RNF144A	Gradual Rise
88	RNF123	Gradual Rise
89	TRIM29	Gradual Rise
90	MID1	Gradual Rise
91	FBXO7	Gradual Rise
92	GAN	Early Moderate Increase
93	MARCHF6	Sharp Spike
94	UHRF1	Early Moderate Increase
95	NHLRC1	Consistent Gradual Increase
96	RNF43	Gradual Rise
97	BMI1	Gradual Rise
98	ASB2	Consistent Gradual Increase
99	TRIM27	Gradual Rise
100	TRIM22	Gradual Rise
101	TRAF2	Early Moderate Increase
102	PELI1	Gradual Rise
103	HECW2	Sharp Spike
104	FBXL5	High Plateau
105	RNF139	Consistent Gradual Increase
106	FBXO11	Gradual Rise
107	RLIM	Consistent Gradual Increase
108	RNF168	Gradual Rise
109	RNF126	High Plateau
110	RNF115	Consistent Gradual Increase
111	TRIM31	Gradual Rise
112	TRIM38	Gradual Rise
113	TRIM54	Gradual Rise
114	TRIM55	Consistent Gradual Increase
115	RNF111	Consistent Gradual Increase
116	HACE1	Early Moderate Increase
117	AHR	Early Moderate Increase
118	FBXL14	Gradual Rise
119	FBXO6	Gradual Rise
120	FBXO3	Early Moderate Increase
121	FBXO45	Gradual Rise
122	TRIM37	Gradual Rise
123	TRAF7	Early Moderate Increase
124	LNX1	Consistent Gradual Increase
125	FBXO25	Early Moderate Increase
126	DCAF15	Gradual Rise
127	PJA2	Gradual Rise
128	AMBRA1	Gradual Rise
129	KLHL24	Late Rapid Increase
130	KLHL15	Gradual Rise
131	TRIM33	Gradual Rise
132	MUL1	High Plateau
133	TRIM58	Gradual Rise
134	TRIM71	Gradual Rise
135	HERC3	Late Rapid Increase
136	TRIM72	High Plateau
137	UBE4A	Gradual Rise
138	RNF138	Gradual Rise
139	MARCHF7	Early Moderate Increase
140	CISH	Early Moderate Increase
141	FBXO28	Late Rapid Increase
142	RNF114	Gradual Rise
143	RFWD3	Early Moderate Increase
144	HECTD1	Gradual Rise
145	RBBP6	Early Moderate Increase
146	PRPF19	Gradual Rise
147	MYCBP2	Gradual Rise
148	MEX3B	Early Moderate Increase
149	MDM4	Early High Activity
150	FBXL8	Late Rapid Increase
151	FBXL19	High Plateau
152	FBXL7	Gradual Rise
153	DCAF12	Late Rapid Increase
154	ZNRF3	High Plateau
155	ZNRF1	Gradual Rise
156	WSB1	High Plateau
157	TRIM8	Consistent Gradual Increase
158	TRIM7	Late Rapid Increase
159	TRIM47	Gradual Rise
160	TRIM35	Late Rapid Increase
161	DCAF11	Gradual Rise
162	TRIM26	Gradual Rise
163	RNF180	Late Rapid Increase
164	TRIM16	Gradual Rise
165	SPSB1	Early Moderate Increase
166	FBXL12	High Plateau
167	FBXL17	Sharp Spike
168	MARCHF2	Early Moderate Increase
169	FBXL20	Gradual Rise
170	RNF34	Gradual Rise
171	RNF213	Gradual Rise
172	FBXO9	High Plateau
173	RNF170	Early Moderate Increase
174	FBXW8	Early Moderate Increase
175	HERC4	Late Rapid Increase
176	KLHL3	High Plateau
177	HERC1	Gradual Rise
178	LZTR1	Late Rapid Increase
179	HECTD3	Sharp Spike
180	DCAF4	Gradual Rise
181	LMO7	Gradual Rise
182	TRAF4	Late Rapid Increase
183	RFFL	Gradual Rise
184	FBXO21	Gradual Rise
185	DCAF8	Gradual Rise
186	TNFAIP1	Gradual Rise
187	RNF10	Late Rapid Increase
188	FBXO24	Gradual Rise
189	TRIM24	Gradual Rise
190	DCAF13	Gradual Rise
191	SPSB4	Early Moderate Increase
192	ZYG11B	Gradual Rise
193	DTX3	Late Rapid Increase
194	SOCS6	Early Moderate Increase
195	LRR1	Consistent Gradual Increase
196	SH3RF2	Gradual Rise
197	RNF14	Late Rapid Increase
198	KLHL22	Gradual Rise
199	RNF144B	High Plateau
200	MARCHF1	Early Moderate Increase
201	RNF152	Late Rapid Increase
202	RNF167	Late Rapid Increase
203	RNF38	Gradual Rise
204	RNF183	Sharp Spike
205	RNF185	High Plateau
206	RNF25	Gradual Rise
207	RNF220	Early Moderate Increase
208	TRIM3	Late Rapid Increase
209	RAD18	Consistent Gradual Increase
210	FBXL3	Consistent Gradual Increase
211	TRIM56	Gradual Rise
212	HECW1	Late Rapid Increase
213	TTC3	Early Moderate Increase
214	ARIH1	Gradual Rise
215	FBXO4	Consistent Gradual Increase
216	CBLL1	Gradual Rise
217	FEM1B	Gradual Rise
218	MGRN1	High Plateau
219	MYLIP	Early Moderate Increase
220	ZNF598	Sharp Spike
221	MARCHF9	Sharp Spike
222	HECTD4	Late Rapid Increase
223	TRIM46	Late Rapid Increase
224	TRIM41	Late Rapid Increase
225	ZNRF4	Gradual Rise
226	TRIM40	Sharp Spike
227	PEX2	Gradual Rise
228	UBR3	Early Moderate Increase
229	MEX3C	High Plateau
230	WDR76	Late Rapid Increase
231	RNF7	Early High Activity
232	FBXL16	Late Rapid Increase
233	UHRF2	Sharp Spike
234	ANAPC11	Late Rapid Increase
235	FBXL18	High Plateau
236	KLHL12	Early Moderate Increase
237	BARD1	Consistent Gradual Increase
238	FBXL21P	Late Rapid Increase
239	RNF26	High Plateau
240	FBXL22	Early Moderate Increase
241	KLHL2	Gradual Rise
242	ASB9	Consistent Gradual Increase
243	KBTBD4	Late Rapid Increase
244	SHPRH	Gradual Rise
245	FANCL	Gradual Rise
246	KBTBD7	Late Rapid Increase
247	TRIM36	Late Rapid Increase
248	DCAF16	Late Rapid Increase
249	TRIM2	Early Moderate Increase
250	RNF20	Early Moderate Increase
251	TRIM15	Late Rapid Increase
252	DCAF5	Sharp Spike
253	DCAF7	Gradual Rise
254	TRAF3	Consistent Gradual Increase
255	TOPORS	Consistent Gradual Increase
256	TRIM6	Late Rapid Increase
257	CBLC	Gradual Rise
258	DET1	Consistent Gradual Increase
259	HERC5	Late Rapid Increase
260	DTX1	Early Moderate Increase
261	BIRC7	Early Moderate Increase
262	CNOT4	High Plateau
263	DTX3L	Gradual Rise
264	ERCC8	Consistent Gradual Increase
265	UBE3B	Late Rapid Increase
266	MARCHF3	Late Rapid Increase
267	FBXL15	Early Moderate Increase
268	MAGEA1	Consistent Gradual Increase
269	FBXO10	Gradual Rise
270	FBXO16	Gradual Rise
271	MAGEA3	Sharp Spike
272	RNF122	Early Moderate Increase
273	MID2	Gradual Rise
274	KLHL42	Early Moderate Increase
275	RNF11	Gradual Rise
276	RING1	Gradual Rise
277	KLHL25	High Plateau
278	RC3H1	High Plateau
279	KLHL9	Early Moderate Increase
280	FBXO30	Late Rapid Increase
281	RAB40C	Gradual Rise
282	NEURL1	Sharp Spike
283	FBXO33	Early High Activity
284	FBXO38	Gradual Rise
285	MIB2	Late Rapid Increase
286	FBXO44	Early Moderate Increase
287	FBXO5	Gradual Rise
288	MEX3A	Late Rapid Increase
289	RNF19A	Consistent Gradual Increase
290	RNF187	Late Rapid Increase
291	RNF182	Early Moderate Increase
292	HECTD2	Gradual Rise
293	FBXL4	Late Rapid Increase
294	RNF157	Late Rapid Increase
295	PELI3	Early Moderate Increase
296	FBXL6	Early Moderate Increase
297	RNF145	Gradual Rise
298	ASB6	Late Rapid Increase
299	PDZRN3	Late Rapid Increase
300	MAGEB10	Early High Activity
301	TRIM68	High Plateau
302	BTBD1	Early Moderate Increase
303	MAGEL2	Sharp Spike
304	TRIM62	High Plateau
305	UNKL	Consistent Gradual Increase
306	NEURL2	Late Rapid Increase
307	OBI1	Late Rapid Increase
308	MAP3K1	Early High Activity
309	FBXO41	Late Rapid Increase
310	CCNB1IP1	Consistent Gradual Increase
311	CGRRF1	Gradual Rise
312	TRIM50	Sharp Spike
313	TRIM5	Sharp Spike
314	TRIM48	Sharp Spike
315	IRF2BPL	Sharp Spike
316	PELI2	Early High Activity
317	TRIM43	Gradual Rise
318	TRIM69	Late Rapid Increase
319	ZNRF2	Sharp Spike
320	ASB4	High Plateau
321	LRSAM1	Late Rapid Increase
322	ASB7	High Plateau
323	ASB8	Gradual Rise
324	ANKRD9	Sharp Spike
325	GID4	Gradual Rise
326	PEX10	Late Rapid Increase
327	MAGEC2	Sharp Spike
328	UBR7	Late Rapid Increase
329	MKRN2	Sharp Spike
330	MSL2	Sharp Spike
331	ASB3	Early High Activity
332	FBXO47	Late Rapid Increase
333	TSPAN17	Late Rapid Increase
334	BRAP	Early Moderate Increase
335	TRIM9	Late Rapid Increase
336	ASB10	Late Rapid Increase
337	NDN	High Plateau
338	FEM1C	Sharp Spike
339	FBXO46	Sharp Spike
340	RNF207	Late Rapid Increase
341	TRIM4	Late Rapid Increase
342	TMEM129	High Plateau
343	SPSB3	Sharp Spike
344	SPSB2	Consistent Gradual Increase
345	KCTD7	Late Rapid Increase
346	RNF121	Sharp Spike
347	SOCS7	Late Rapid Increase
348	SOCS5	Early High Activity
349	SOCS4	Early High Activity
350	FBXO17	Sharp Spike
351	DTX4	Early Moderate Increase
352	FBXO15	High Plateau
353	KDM2A	Late Rapid Increase
354	FBXL13	Sharp Spike
355	KDM2B	High Plateau
356	RNF130	Late Rapid Increase
357	SH3RF1	Consistent Gradual Increase
358	RNF149	Early Moderate Increase
359	RNF166	Gradual Rise
360	KLHDC2	Early High Activity
361	KLHL18	Gradual Rise
362	FBXW12	High Plateau
363	RNF186	Gradual Rise
364	RNF217	Late Rapid Increase
365	RNF19B	Late Rapid Increase
366	DCST1	High Plateau
367	KLHL5	Gradual Rise
368	TRIM39	Early Moderate Increase
369	KLHL6	Sharp Spike
370	FEM1A	Sharp Spike
371	KATNB1	Gradual Rise
372	PEX12	Late Rapid Increase
373	PHIP	Late Rapid Increase
374	KBTBD6	Gradual Rise
375	PHRF1	High Plateau
376	FBXO34	Late Rapid Increase
377	PML	Early High Activity
378	RNF208	Gradual Rise
379	PPIL2	Sharp Spike
380	KCTD11	Consistent Gradual Increase
381	KCTD2	Sharp Spike
382	LNX2	Consistent Gradual Increase
383	TRIM23	Late Rapid Increase
384	RAB40B	Late Rapid Increase
385	DCAF4L2	High Plateau
386	TRIM17	Late Rapid Increase
387	KCTD21	Consistent Gradual Increase
388	DCAF6	Late Rapid Increase
389	TRAIP	Late Rapid Increase
390	KCTD6	Consistent Gradual Increase
391	RC3H2	High Plateau
392	KLHL8	Consistent Gradual Increase
393	KCTD10	Sharp Spike

### Sheet: e - Classification of unstable 
Classification of unstable proteins
Unstable Proteins	Classification
ABHD5	Known E3s
AMOTL1	Known E3s
ANTXR1	Known E3s
APP	Known E3s
ARHGAP39	Known E3s
ASB6	Known E3s
ASF1A	Known E3s
ATF6	Known E3s
ATG101	Known E3s
AURKA	Known E3s
AURKB	Known E3s
AXIN2	Known E3s
AXL	Known E3s
B2M	Known E3s
BACE1	Known E3s
BACH1	Known E3s
BIRC5	Known E3s
BMPR1A	Known E3s
BMPR2	Known E3s
BORA	Known E3s
BRCA2	Known E3s
BTBD1	Known E3s
BTRC	Known E3s
CCNA2	Known E3s
CCNB1	Known E3s
CCND1	Known E3s
CCND2	Known E3s
CCND3	Known E3s
CCNF	Known E3s
CCNG1	Known E3s
CDC20	Known E3s
CDC25A	Known E3s
CDC25B	Known E3s
CDC6	Known E3s
CDC7	Known E3s
CDK4	Known E3s
CDKN1A	Known E3s
CDKN1C	Known E3s
CDKN2A	Known E3s
CDT1	Known E3s
CENPE	Known E3s
CENPF	Known E3s
CENPJ	Known E3s
CHEK1	Known E3s
CIB1	Known E3s
CLSPN	Known E3s
CREB3L1	Known E3s
CREB3L2	Known E3s
CRY1	Known E3s
CRY2	Known E3s
DAZAP2	Known E3s
DEPTOR	Known E3s
DLC1	Known E3s
DLGAP5	Known E3s
DTL	Known E3s
DYRK2	Known E3s
E2F7	Known E3s
ECT2	Known E3s
EGLN2	Known E3s
EID1	Known E3s
ELF1	Known E3s
ELL2	Known E3s
ENDOG	Known E3s
ERBB3	Known E3s
ESRRA	Known E3s
ETS1	Known E3s
ETV5	Known E3s
EXO1	Known E3s
FBXO28	Known E3s
FBXO31	Known E3s
FBXO5	Known E3s
FGFR1	Known E3s
FZR1	Known E3s
GATA2	Known E3s
GFI1	Known E3s
GJA1	Known E3s
GMNN	Known E3s
HELLS	Known E3s
HES1	Known E3s
HEY1	Known E3s
HLA-C	Known E3s
HMGCR	Known E3s
HSF2	Known E3s
ID1	Known E3s
ID2	Known E3s
ID3	Known E3s
IFNAR1	Known E3s
IFNGR1	Known E3s
IL6ST	Known E3s
IL7R	Known E3s
IREB2	Known E3s
IRF8	Known E3s
JAG1	Known E3s
JAK1	Known E3s
JUN	Known E3s
JUNB	Known E3s
KDM4A	Known E3s
KDM4B	Known E3s
KDM5B	Known E3s
KDM5C	Known E3s
KIAA0586	Known E3s
KIF18A	Known E3s
KLF10	Known E3s
KLF13	Known E3s
KLF5	Known E3s
KMT5A	Known E3s
LIFR	Known E3s
LRIG1	Known E3s
LZTS2	Known E3s
MAF	Known E3s
MAGEA3	Known E3s
MCL1	Known E3s
MCM10	Known E3s
MCPH1	Known E3s
MDM2	Known E3s
ME1	Known E3s
MEF2A	Known E3s
MIS18BP1	Known E3s
MSX2	Known E3s
MXI1	Known E3s
MYC	Known E3s
NABP1	Known E3s
NCOA4	Known E3s
NEDD9	Known E3s
NEK2	Known E3s
NFE2L1	Known E3s
NR1D1	Known E3s
NUAK1	Known E3s
NUSAP1	Known E3s
OS9	Known E3s
OTUD5	Known E3s
PAIP2	Known E3s
PCSK9	Known E3s
PDCD4	Known E3s
PDE4B	Known E3s
PER1	Known E3s
PHLPP1	Known E3s
PIAS4	Known E3s
PLIN2	Known E3s
PLK1	Known E3s
PMAIP1	Known E3s
PNPLA2	Known E3s
POLH	Known E3s
PPM1D	Known E3s
PRICKLE1	Known E3s
PRNP	Known E3s
PSRC1	Known E3s
PTOV1	Known E3s
PTTG1	Known E3s
PYCR1	Known E3s
RAD51	Known E3s
RARA	Known E3s
RASSF1	Known E3s
RBM23	Known E3s
RCHY1	Known E3s
REST	Known E3s
RLIM	Known E3s
RNF115	Known E3s
RNF4	Known E3s
RNF6	Known E3s
SESN2	Known E3s
SIX3	Known E3s
SKI	Known E3s
SKP2	Known E3s
SLC38A2	Known E3s
SMAD1	Known E3s
SNAI1	Known E3s
SNAI2	Known E3s
SOX9	Known E3s
SPAG5	Known E3s
SPIN4	Known E3s
SREBF1	Known E3s
STIL	Known E3s
STK17A	Known E3s
SUV39H1	Known E3s
SYT11	Known E3s
TAF7	Known E3s
TCF3	Known E3s
TET3	Known E3s
TFAP4	Known E3s
TGFBR2	Known E3s
TGIF1	Known E3s
THRA	Known E3s
TK1	Known E3s
TMEM127	Known E3s
TNFAIP1	Known E3s
TNFRSF10B	Known E3s
TNFRSF1A	Known E3s
TP53	Known E3s
TP73	Known E3s
TPP1	Known E3s
TPX2	Known E3s
TRIB1	Known E3s
TTK	Known E3s
UHRF1	Known E3s
USP1	Known E3s
USP33	Known E3s
USP37	Known E3s
VDR	Known E3s
VHL	Known E3s
WEE1	Known E3s
WWTR1	Known E3s
ZNF746	Known E3s
ZWINT	Known E3s
ABHD4	Other
ACD	Other
ACTR6	Other
ADAM12	Other
ADGRG1	Other
AEBP2	Other
AEN	Other
AGA	Other
AHI1	Other
AJUBA	Other
AKAP11	Other
AKIP1	Other
AKIRIN1	Other
AKIRIN2	Other
ALAS1	Other
ALDH3B1	Other
ALKBH7	Other
AMOTL2	Other
ANGPTL4	Other
ANLN	Other
ANTKMT	Other
ANTXR2	Other
AOX1	Other
APBB1	Other
APEX2	Other
APLP2	Other
APOC1	Other
AREG	Other
ARHGAP11A	Other
ARHGAP19	Other
ARID5B	Other
ARNT2	Other
ASF1B	Other
ASH1L	Other
ASPM	Other
ATAD2	Other
ATF6B	Other
ATF7	Other
ATRX	Other
AVPI1	Other
B4GALT5	Other
BACE2	Other
BAHD1	Other
BAIAP3	Other
BCAR3	Other
BCOR	Other
BEX2	Other
BHLHE41	Other
BMP1	Other
BMP4	Other
BTG3	Other
BUB1	Other
C12orf57	Other
C14orf119	Other
C15orf39	Other
C19orf33	Other
C21orf91	Other
C5orf34	Other
C6orf141	Other
C6orf62	Other
C6orf89	Other
C8orf58	Other
CALCOCO2	Other
CAMTA2	Other
CAVIN1	Other
CBFA2T2	Other
CBX6	Other
CBY1	Other
CC2D2A	Other
CCDC106	Other
CCDC14	Other
CCDC149	Other
CCDC152	Other
CCDC28B	Other
CCDC34	Other
CCDC61	Other
CCDC66	Other
CCDC77	Other
CCDC85B	Other
CCHCR1	Other
CCNB2	Other
CCNDBP1	Other
CCPG1	Other
CCSAP	Other
CD320	Other
CDC123	Other
CDC14A	Other
CDC42EP3	Other
CDCA2	Other
CDCA3	Other
CDCA7	Other
CDCA7L	Other
CDCA8	Other
CDK5RAP2	Other
CDKN3	Other
CDR2	Other
CEBPB	Other
CEBPG	Other
CEMIP	Other
CENPM	Other
CEP104	Other
CEP162	Other
CEP164	Other
CEP55	Other
CEP57	Other
CEP57L1	Other
CEP63	Other
CEP70	Other
CEP72	Other
CEP95	Other
CERCAM	Other
CERK	Other
CETN3	Other
CFAP97	Other
CFH	Other
CHCHD2	Other
CHCHD2P9	Other
CHMP4C	Other
CHPF	Other
CHRDL1	Other
CHST15	Other
CHURC1	Other
CHURC1-FNTB	Other
CIBAR1	Other
CIPC	Other
CKAP2	Other
CKAP2L	Other
CKS2	Other
CLEC11A	Other
CLIP4	Other
CLSTN1	Other
CLSTN3	Other
CMIP	Other
CNKSR3	Other
CNOT8	Other
CNTLN	Other
CPA4	Other
CPE	Other
CRIM1	Other
CRISPLD1	Other
CSNK1E	Other
CSRNP2	Other
CSRNP3	Other
CST6	Other
CTNNAL1	Other
CUEDC2	Other
CXCL16	Other
CXXC5	Other
CYP1B1	Other
CYP24A1	Other
DACT1	Other
DBP	Other
DCLRE1B	Other
DDR1	Other
DDX60	Other
DEDD	Other
DEPDC1	Other
DEPDC1B	Other
DEPDC7	Other
DERPC	Other
DGCR2	Other
DGCR6L	Other
DHPS	Other
DHX32	Other
DIRAS1	Other
DNA2	Other
DNAAF4	Other
DNAJC12	Other
DNAJC15	Other
DNALI1	Other
DNER	Other
DONSON	Other
DUSP14	Other
DUSP16	Other
DUSP22	Other
DUSP4	Other
DYNC2I2	Other
ECD	Other
EHF	Other
EID2	Other
EIF2AK1	Other
ELF3	Other
EN2	Other
ENKD1	Other
ESCO2	Other
ESPL1	Other
ETNK1	Other
ETV3	Other
EXPH5	Other
EXT2	Other
FADS2	Other
FAM110A	Other
FAM111A	Other
FAM13B	Other
FAM168A	Other
FAM168B	Other
FAM184A	Other
FAM199X	Other
FAM200A	Other
FAM204A	Other
FAM20C	Other
FAM32A	Other
FAM72C	Other
FAM83D	Other
FBRS	Other
FBRSL1	Other
FCHO1	Other
FGFBP1	Other
FGFR4	Other
FNIP1	Other
FOSL1	Other
FOXD2	Other
FOXN3	Other
FOXO6	Other
FOXS1	Other
FRMD6	Other
FSTL1	Other
FSTL3	Other
FTL	Other
GABARAPL2	Other
GAL	Other
GAS6	Other
GATA6	Other
GFER	Other
GFRA1	Other
GGNBP2	Other
GJC1	Other
GLI4	Other
GMDS	Other
GNB5	Other
GNL3L	Other
GPANK1	Other
GPAT2	Other
GPATCH2L	Other
GPATCH3	Other
GPBP1	Other
GPNMB	Other
GPSM2	Other
GRN	Other
GSTM4	Other
GTF2IRD1	Other
GTSE1	Other
GUCY1B1	Other
H3-3A	Other
H3-7	Other
HAPLN3	Other
HAPSTR1	Other
HBEGF	Other
HDAC9	Other
HERPUD1	Other
HHEX	Other
HHIP	Other
HJURP	Other
HLX	Other
HMMR	Other
HOXA7	Other
HOXA9	Other
HOXB7	Other
HOXC9	Other
HS3ST1	Other
HSBP1	Other
HSH2D	Other
HUNK	Other
HYLS1	Other
HYOU1	Other
ID4	Other
IFI27L2	Other
IFI44	Other
IFRD1	Other
IFTAP	Other
IGFBP2	Other
IL13RA1	Other
INCENP	Other
INO80B	Other
IP6K2	Other
IQCA1	Other
IRAK2	Other
ITGB1BP1	Other
ITGBL1	Other
ITM2B	Other
ITM2C	Other
JDP2	Other
JOSD1	Other
JOSD2	Other
JRK	Other
KANSL1	Other
KCNJ2	Other
KDM3A	Other
KDM4C	Other
KIAA1586	Other
KIF18B	Other
KIF20A	Other
KIF20B	Other
KLF3	Other
KNSTRN	Other
KRCC1	Other
KREMEN2	Other
LAPTM4B	Other
LDLRAD3	Other
LEF1	Other
LGR4	Other
LMO4	Other
LONP2	Other
LOXL4	Other
LPL	Other
LRIG3	Other
LRP10	Other
LRP11	Other
LRRC45	Other
LRRC49	Other
LRRCC1	Other
LRRN1	Other
LTBR	Other
LTV1	Other
M1AP	Other
MACIR	Other
MAFB	Other
MAGED4	Other
MAML2	Other
MANSC1	Other
MAP1LC3B2	Other
MAP3K6	Other
MAP6D1	Other
MAST3	Other
MCM8	Other
MEA1	Other
MECOM	Other
METTL4	Other
MID1IP1	Other
MIDN	Other
MIIP	Other
MKNK2	Other
MLLT11	Other
MLPH	Other
MMACHC	Other
MMADHC	Other
MN1	Other
MNS1	Other
MORF4L1	Other
MORF4L2	Other
MPLKIP	Other
MPV17L2	Other
MRFAP1	Other
MSANTD4	Other
MSLN	Other
MT2A	Other
MTCL2	Other
MTFR2	Other
MTMR4	Other
MTR	Other
MXRA8	Other
MYO10	Other
MYRF	Other
N4BP2L2	Other
NACC2	Other
NAGA	Other
NAGS	Other
NAP1L2	Other
NAP1L3	Other
NAV2	Other
NBL1	Other
NBPF20	Other
NBR1	Other
NCF2	Other
NDC80	Other
NDFIP1	Other
NDFIP2	Other
NEIL3	Other
NEK10	Other
NEK6	Other
NES	Other
NET1	Other
NEU1	Other
NFIL3	Other
NIN	Other
NPAT	Other
NPTX1	Other
NPTXR	Other
NPW	Other
NR1D2	Other
NRP2	Other
NUDT22	Other
NUF2	Other
NUFIP1	Other
ODC1	Other
ODF2	Other
ODF2L	Other
OLFML3	Other
ORC6	Other
OSER1	Other
OSMR	Other
PABIR1	Other
PAM	Other
PANK3	Other
PARP4	Other
PARPBP	Other
PCDHB2	Other
PCDHB5	Other
PCDHB8	Other
PCLAF	Other
PDGFRL	Other
PDP2	Other
PEG10	Other
PHF19	Other
PHF20	Other
PHLDA1	Other
PHLDA2	Other
PHLDA3	Other
PIBF1	Other
PIMREG	Other
PKN3	Other
PLAAT3	Other
PLAT	Other
PLAU	Other
PLCXD1	Other
PLD3	Other
PLEKHB2	Other
PLK2	Other
PMS1	Other
PNMA1	Other
POC1A	Other
POLK	Other
POMP	Other
POU4F1	Other
PPDPF	Other
PPRC1	Other
PRC1	Other
PRELID1	Other
PRELID3B	Other
PRF1	Other
PRICKLE3	Other
PRKAR2A	Other
PROS1	Other
PROSER3	Other
PRR11	Other
PRR3	Other
PRRX1	Other
PRXL2C	Other
PTPRF	Other
PTPRS	Other
QSOX1	Other
R3HDM4	Other
RAB11FIP4	Other
RAD51AP1	Other
RAD54L	Other
RASSF3	Other
RBAK	Other
RBIS	Other
RBM18	Other
RESF1	Other
REX1BD	Other
RFX7	Other
RGS3	Other
RIMKLB	Other
RIOK2	Other
RND3	Other
RPAP2	Other
RPGRIP1L	Other
RRN3	Other
RRP36	Other
RTF2	Other
RTKN2	Other
RTL10	Other
RTL5	Other
RTL6	Other
RTL8B	Other
RTL8C	Other
RUSC2	Other
S100PBP	Other
SAMD11	Other
SAPCD2	Other
SARAF	Other
SBK1	Other
SCAND1	Other
SCD	Other
SCLT1	Other
SCML1	Other
SCNM1	Other
SDC4	Other
SEC14L1	Other
SEMA3A	Other
SEMA3C	Other
SEMA3D	Other
SEMA3F	Other
SEMA4B	Other
SEMA5A	Other
SERF2	Other
SERTAD4	Other
SEZ6L2	Other
SGCB	Other
SGCE	Other
SGO2	Other
SH3BP5	Other
SHCBP1	Other
SHOX2	Other
SHQ1	Other
SINHCAF	Other
SIVA1	Other
SLC20A1	Other
SLC22A17	Other
SLC25A28	Other
SLC25A29	Other
SLC25A33	Other
SLC25A38	Other
SLC34A3	Other
SLIT2	Other
SLIT3	Other
SMIM12	Other
SMIM26	Other
SMTN	Other
SNAPC3	Other
SNX10	Other
SNX17	Other
SOX12	Other
SOX13	Other
SOX4	Other
SP9	Other
SPA17	Other
SPATC1L	Other
SPDL1	Other
SPICE1	Other
SPINT2	Other
SPOCK1	Other
SPPL3	Other
SSC4D	Other
SSX2IP	Other
STARD4	Other
STARD7	Other
STC1	Other
STC2	Other
STK17B	Other
STMN3	Other
SULF2	Other
SYF2	Other
SYN2	Other
SYT12	Other
TAF1B	Other
TAX1BP1	Other
TBX15	Other
TBX18	Other
TCAF1	Other
TCEA2	Other
TCEAL4	Other
TCEAL8	Other
TCF12	Other
TCF7	Other
TCF7L2	Other
TCHP	Other
TENT5A	Other
TEX9	Other
TFDP2	Other
TFPT	Other
TGIF2	Other
THAP10	Other
THAP3	Other
THAP4	Other
THAP8	Other
THRB	Other
TIGD5	Other
TIMELESS	Other
TIMM17A	Other
TIMM23	Other
TIMM8B	Other
TINF2	Other
TMBIM6	Other
TMEM132A	Other
TMEM183A	Other
TMEM183BP	Other
TMEM185B	Other
TMEM200A	Other
TMEM242	Other
TMEM248	Other
TMEM59	Other
TMEM98	Other
TNFRSF10D	Other
TNFRSF12A	Other
TNIP2	Other
TNNC1	Other
TNRC18	Other
TNS2	Other
TNS4	Other
TOB2	Other
TOGARAM1	Other
TPGS1	Other
TPGS2	Other
TPRN	Other
TRAK2	Other
TRNP1	Other
TROAP	Other
TRPC4	Other
TSC22D1	Other
TSEN34	Other
TSPAN5	Other
TSPYL1	Other
TSPYL4	Other
TSR3	Other
TSTD2	Other
TTC31	Other
TTC32	Other
TTLL4	Other
TTLL5	Other
TULP3	Other
TUT1	Other
TYMS	Other
UBALD1	Other
UBE2C	Other
UBE2S	Other
UBE2T	Other
UBE2W	Other
UBL5	Other
UGCG	Other
UHMK1	Other
ULBP2	Other
UQCC5	Other
USP11	Other
USP22	Other
UTF1	Other
VGLL4	Other
WDR54	Other
XAGE1A	Other
YPEL3	Other
ZBED2	Other
ZBED5	Other
ZBTB5	Other
ZBTB8A	Other
ZC4H2	Other
ZCCHC12	Other
ZFAND3	Other
ZFAND5	Other
ZFAND6	Other
ZFP1	Other
ZFP14	Other
ZFP36L1	Other
ZFP36L2	Other
ZIC2	Other
ZIC3	Other
ZMYND19	Other
ZNF107	Other
ZNF12	Other
ZNF121	Other
ZNF175	Other
ZNF205	Other
ZNF217	Other
ZNF226	Other
ZNF264	Other
ZNF268	Other
ZNF274	Other
ZNF275	Other
ZNF286A	Other
ZNF302	Other
ZNF317	Other
ZNF331	Other
ZNF33A	Other
ZNF343	Other
ZNF35	Other
ZNF394	Other
ZNF395	Other
ZNF410	Other
ZNF414	Other
ZNF417	Other
ZNF443	Other
ZNF445	Other
ZNF451	Other
ZNF460	Other
ZNF503	Other
ZNF518A	Other
ZNF518B	Other
ZNF543	Other
ZNF557	Other
ZNF558	Other
ZNF562	Other
ZNF566	Other
ZNF57	Other
ZNF576	Other
ZNF580	Other
ZNF593	Other
ZNF623	Other
ZNF669	Other
ZNF670	Other
ZNF696	Other
ZNF697	Other
ZNF703	Other
ZNF704	Other
ZNF711	Other
ZNF721	Other
ZNF761	Other
ZNF775	Other
ZNF776	Other
ZNF791	Other
ZNF814	Other
ZNF85	Other
ZNFX1	Other
ZNHIT1	Other
ZNHIT3	Other
ZNHIT6	Other
ZRANB1	Other
ZSWIM1	Other
ZSWIM6	Other
ZUP1	Other
ZXDB	Other
ZXDC	Other
ANAPC11	Ubiquitin Ligases
APPBP2	Ubiquitin Ligases
ASB13	Ubiquitin Ligases
ASB3	Ubiquitin Ligases
ASB7	Ubiquitin Ligases
ASB8	Ubiquitin Ligases
BFAR	Ubiquitin Ligases
BTBD10	Ubiquitin Ligases
DCAF12	Ubiquitin Ligases
DCAF15	Ubiquitin Ligases
DCAF4	Ubiquitin Ligases
DCAF7	Ubiquitin Ligases
DZIP3	Ubiquitin Ligases
ENC1	Ubiquitin Ligases
FBH1	Ubiquitin Ligases
FBXL14	Ubiquitin Ligases
FBXL3	Ubiquitin Ligases
FBXO11	Ubiquitin Ligases
FBXO21	Ubiquitin Ligases
FBXO25	Ubiquitin Ligases
FBXW5	Ubiquitin Ligases
FBXW8	Ubiquitin Ligases
FEM1A	Ubiquitin Ligases
FEM1B	Ubiquitin Ligases
FEM1C	Ubiquitin Ligases
G2E3	Ubiquitin Ligases
KCTD11	Ubiquitin Ligases
KCTD20	Ubiquitin Ligases
KCTD5	Ubiquitin Ligases
KLHDC10	Ubiquitin Ligases
KLHDC2	Ubiquitin Ligases
KLHDC3	Ubiquitin Ligases
KLHL11	Ubiquitin Ligases
KLHL12	Ubiquitin Ligases
KLHL13	Ubiquitin Ligases
KLHL15	Ubiquitin Ligases
KLHL21	Ubiquitin Ligases
KLHL24	Ubiquitin Ligases
KLHL36	Ubiquitin Ligases
KLHL8	Ubiquitin Ligases
KLHL9	Ubiquitin Ligases
LNX2	Ubiquitin Ligases
LRR1	Ubiquitin Ligases
LRRC41	Ubiquitin Ligases
LRRC42	Ubiquitin Ligases
MAGEA6	Ubiquitin Ligases
MAGED1	Ubiquitin Ligases
MAP3K1	Ubiquitin Ligases
MARCHF7	Ubiquitin Ligases
MEX3C	Ubiquitin Ligases
MKRN1	Ubiquitin Ligases
OBI1	Ubiquitin Ligases
PCMTD2	Ubiquitin Ligases
PELI2	Ubiquitin Ligases
PJA1	Ubiquitin Ligases
PJA2	Ubiquitin Ligases
PRAME	Ubiquitin Ligases
RAB40C	Ubiquitin Ligases
RFPL4A	Ubiquitin Ligases
RFWD3	Ubiquitin Ligases
RHOBTB3	Ubiquitin Ligases
RNF111	Ubiquitin Ligases
RNF130	Ubiquitin Ligases
RNF138	Ubiquitin Ligases
RNF149	Ubiquitin Ligases
RNF166	Ubiquitin Ligases
RNF181	Ubiquitin Ligases
RNF187	Ubiquitin Ligases
RNF19A	Ubiquitin Ligases
RNF19B	Ubiquitin Ligases
RNF216	Ubiquitin Ligases
RNF38	Ubiquitin Ligases
RNF8	Ubiquitin Ligases
SH3RF2	Ubiquitin Ligases
SOCS6	Ubiquitin Ligases
SPOP	Ubiquitin Ligases
SPSB3	Ubiquitin Ligases
TOPORS	Ubiquitin Ligases
TRAF7	Ubiquitin Ligases
TRAIP	Ubiquitin Ligases
TRIM11	Ubiquitin Ligases
TRIM26	Ubiquitin Ligases
TRIM35	Ubiquitin Ligases
TRIM37	Ubiquitin Ligases
TRIM44	Ubiquitin Ligases
TRIM45	Ubiquitin Ligases
TRIM8	Ubiquitin Ligases
TRPC4AP	Ubiquitin Ligases
ZER1	Ubiquitin Ligases
